# Distinct Co-Methylation Patterns in African and European Populations and Their Genetic Associations

**DOI:** 10.1101/2025.03.16.643544

**Authors:** Zheng (Joe) Dong, Nicole Gladish, Maggie P.Y. Fu, Samantha L. Schaffner, Keegan Korthauer, Michael S. Kobor

## Abstract

Human populations have substantial genetic diversity, but the extent of epigenetic diversity remains unclear, as population-specific DNA methylation (DNAm) has only been studied for ∼3.0% of CpGs. This study quantifies DNAm using whole-genome bisulfite sequencing (WGBS) and analyzes it alongside whole-genome genotype data to reveal a comprehensive picture of population-specific DNAm. Using a “co-methylated region” (CMR) approach, 36,657 CMRs were identified in 62 lymphoblastoid B cell line (LCL) WGBS samples, with validation in array data sets from 326 LCL samples. Between individuals of European and African ancestry, 101 CMRs exhibited population-specific DNAm patterns (Pop-CMRs), including 91 Pop-CMRs not found in previous investigations, which spanned genes (e.g., *CCDC42*, *GYPE*, *MAP3K20*, and *OBI1*) related to diseases (e.g., malaria infection and diabetes) with different prevalence and incidence rates between populations. Over half of the Pop-CMRs were asscoated with genetic variants, displaying population-specific allele frequencies and primarily mapping to genes involved in metabolic and infectious processes. Additionally, subsets of Pop-CMRs could be applicable in East Asian populations and peripheral blood-based tissues. This study provides insights into DNAm differences across the genome between populations and explores their associations with genetic variants and biological relevance, advancing our understanding of epigenetic roles in population specificity.

## Supplementary Tables for "Distinct Co-Methylation Patterns in African and European Populations and Their Genetic Associations" (part 1 of 3)

### Sheet: S.Table1
Supplementary Table 1. Characteristics of Bisulfite Sequencing Data Sets Used in This Study
ID	Ethnicity	SampleID	Tissue	Experiment type	Genome	Reference	Genetic data available in the 1000 Genomes Project data set
SRR10092742	AFR	NA19150	Lymphoblastoid cell lines (LCLs)	WGBS	hg19	Epigenomic profiling of primate lymphoblastoid cell lines reveals the evolutionary patterns of epigenetic activities in gene regulatory architectures	Y
SRR1282079	AFR	NA18505	Lymphoblastoid cell lines (LCLs)	WGBS	hg19	Methylation QTLs are associated with coordinated changes in transcription factor binding	Y
SRR1282089	AFR	NA18508	Lymphoblastoid cell lines (LCLs)	WGBS	hg19	Methylation QTLs are associated with coordinated changes in transcription factor binding	Y
SRR1282090	AFR	NA18516	Lymphoblastoid cell lines (LCLs)	WGBS	hg19	Methylation QTLs are associated with coordinated changes in transcription factor binding	Y
SRR1282097	AFR	NA19141	Lymphoblastoid cell lines (LCLs)	WGBS	hg19	Methylation QTLs are associated with coordinated changes in transcription factor binding	Y
SRR1282109	AFR	NA19238	Lymphoblastoid cell lines (LCLs)	WGBS	hg19	Methylation QTLs Are Associated with Coordinated Changes in Transcription Factor Binding	Y
SRR1282111	AFR	NA19239	Lymphoblastoid cell lines (LCLs)	WGBS	hg19	Methylation QTLs are associated with coordinated changes in transcription factor binding	Y
SRR13051071	EAS	NA24695	Lymphoblastoid cell lines (LCLs)	WGBS	hg19	The SEQC2 epigenomics quality control (EpiQC) study	N
SRR13051078	EAS	NA24694	Lymphoblastoid cell lines (LCLs)	WGBS	hg19	The SEQC2 epigenomics quality control (EpiQC) study	N
SRR13051084	EAS	NA24631	Lymphoblastoid cell lines (LCLs)	WGBS	hg19	The SEQC2 epigenomics quality control (EpiQC) study	N
SRR13051091	EUR	NA24143	Lymphoblastoid cell lines (LCLs)	WGBS	hg19	The SEQC2 epigenomics quality control (EpiQC) study	N
SRR13051098	EUR	NA24149	Lymphoblastoid cell lines (LCLs)	WGBS	hg19	The SEQC2 epigenomics quality control (EpiQC) study	N
SRR13051104	EUR	NA24385	Lymphoblastoid cell lines (LCLs)	WGBS	hg19	The SEQC2 epigenomics quality control (EpiQC) study	N
SRR13051111	EUR	NA12878	Lymphoblastoid cell lines (LCLs)	WGBS	hg19	The SEQC2 epigenomics quality control (EpiQC) study	Y
SRR15046829	AFR	HG02678	Lymphoblastoid cell lines (LCLs)	WGBS	hg19	Genetic variation at mouse and human ribosomal DNA influences associated epigenetic states	Y
SRR15046830	AFR	HG02675	Lymphoblastoid cell lines (LCLs)	WGBS	hg19	Genetic variation at mouse and human ribosomal DNA influences associated epigenetic states	Y
SRR15046831	AFR	HG02570	Lymphoblastoid cell lines (LCLs)	WGBS	hg19	Genetic variation at mouse and human ribosomal DNA influences associated epigenetic states	Y
SRR15046832	AFR	HG02464	Lymphoblastoid cell lines (LCLs)	WGBS	hg19	Genetic variation at mouse and human ribosomal DNA influences associated epigenetic states	Y
SRR15046833	AFR	HG02666	Lymphoblastoid cell lines (LCLs)	WGBS	hg19	Genetic variation at mouse and human ribosomal DNA influences associated epigenetic states	Y
SRR15046834	AFR	HG02628	Lymphoblastoid cell lines (LCLs)	WGBS	hg19	Genetic variation at mouse and human ribosomal DNA influences associated epigenetic states	Y
SRR15046835	AFR	HG02623	Lymphoblastoid cell lines (LCLs)	WGBS	hg19	Genetic variation at mouse and human ribosomal DNA influences associated epigenetic states	Y
SRR15046836	AFR	HG02620	Lymphoblastoid cell lines (LCLs)	WGBS	hg19	Genetic variation at mouse and human ribosomal DNA influences associated epigenetic states	Y
SRR15046838	AFR	HG02588	Lymphoblastoid cell lines (LCLs)	WGBS	hg19	Genetic variation at mouse and human ribosomal DNA influences associated epigenetic states	Y
SRR15046839	AFR	HG02585	Lymphoblastoid cell lines (LCLs)	WGBS	hg19	Genetic variation at mouse and human ribosomal DNA influences associated epigenetic states	Y
SRR15046840	AFR	HG03258	Lymphoblastoid cell lines (LCLs)	WGBS	hg19	Genetic variation at mouse and human ribosomal DNA influences associated epigenetic states	Y
SRR15046841	AFR	HG03045	Lymphoblastoid cell lines (LCLs)	WGBS	hg19	Genetic variation at mouse and human ribosomal DNA influences associated epigenetic states	Y
SRR15046842	AFR	HG03039	Lymphoblastoid cell lines (LCLs)	WGBS	hg19	Genetic variation at mouse and human ribosomal DNA influences associated epigenetic states	Y
SRR15046843	AFR	HG02982	Lymphoblastoid cell lines (LCLs)	WGBS	hg19	Genetic variation at mouse and human ribosomal DNA influences associated epigenetic states	Y
SRR15046844	AFR	HG02582	Lymphoblastoid cell lines (LCLs)	WGBS	hg19	Genetic variation at mouse and human ribosomal DNA influences associated epigenetic states	Y
SRR15046845	AFR	HG02881	Lymphoblastoid cell lines (LCLs)	WGBS	hg19	Genetic variation at mouse and human ribosomal DNA influences associated epigenetic states	Y
SRR15046846	AFR	HG02860	Lymphoblastoid cell lines (LCLs)	WGBS	hg19	Genetic variation at mouse and human ribosomal DNA influences associated epigenetic states	Y
SRR15046847	AFR	HG02851	Lymphoblastoid cell lines (LCLs)	WGBS	hg19	Genetic variation at mouse and human ribosomal DNA influences associated epigenetic states	Y
SRR15046848	AFR	HG02804	Lymphoblastoid cell lines (LCLs)	WGBS	hg19	Genetic variation at mouse and human ribosomal DNA influences associated epigenetic states	Y
SRR15046849	AFR	HG02771	Lymphoblastoid cell lines (LCLs)	WGBS	hg19	Genetic variation at mouse and human ribosomal DNA influences associated epigenetic states	Y
SRR15046850	AFR	HG02768	Lymphoblastoid cell lines (LCLs)	WGBS	hg19	Genetic variation at mouse and human ribosomal DNA influences associated epigenetic states	Y
SRR15046851	AFR	HG02759	Lymphoblastoid cell lines (LCLs)	WGBS	hg19	Genetic variation at mouse and human ribosomal DNA influences associated epigenetic states	Y
SRR15046852	AFR	HG02702	Lymphoblastoid cell lines (LCLs)	WGBS	hg19	Genetic variation at mouse and human ribosomal DNA influences associated epigenetic states	Y
SRR17509863	AFR	HG02635	Lymphoblastoid cell lines (LCLs)	WGBS	hg19	Genetic variation at mouse and human ribosomal DNA influences associated epigenetic states	Y
SRR17509864	AFR	HG02629	Lymphoblastoid cell lines (LCLs)	WGBS	hg19	Genetic variation at mouse and human ribosomal DNA influences associated epigenetic states	Y
SRR17509865	AFR	HG02624	Lymphoblastoid cell lines (LCLs)	WGBS	hg19	Genetic variation at mouse and human ribosomal DNA influences associated epigenetic states	Y
SRR17509866	AFR	HG02614	Lymphoblastoid cell lines (LCLs)	WGBS	hg19	Genetic variation at mouse and human ribosomal DNA influences associated epigenetic states	Y
SRR17509867	AFR	HG02611	Lymphoblastoid cell lines (LCLs)	WGBS	hg19	Genetic variation at mouse and human ribosomal DNA influences associated epigenetic states	Y
SRR17509868	AFR	HG02589	Lymphoblastoid cell lines (LCLs)	WGBS	hg19	Genetic variation at mouse and human ribosomal DNA influences associated epigenetic states	Y
SRR17509869	AFR	HG02586	Lymphoblastoid cell lines (LCLs)	WGBS	hg19	Genetic variation at mouse and human ribosomal DNA influences associated epigenetic states	Y
SRR17509870	AFR	HG03034	Lymphoblastoid cell lines (LCLs)	WGBS	hg19	Genetic variation at mouse and human ribosomal DNA influences associated epigenetic states	Y
SRR17509871	AFR	HG03028	Lymphoblastoid cell lines (LCLs)	WGBS	hg19	Genetic variation at mouse and human ribosomal DNA influences associated epigenetic states	Y
SRR17509872	AFR	HG02891	Lymphoblastoid cell lines (LCLs)	WGBS	hg19	Genetic variation at mouse and human ribosomal DNA influences associated epigenetic states	Y
SRR17509873	AFR	HG02888	Lymphoblastoid cell lines (LCLs)	WGBS	hg19	Genetic variation at mouse and human ribosomal DNA influences associated epigenetic states	Y
SRR17509874	AFR	HG02562	Lymphoblastoid cell lines (LCLs)	WGBS	hg19	Genetic variation at mouse and human ribosomal DNA influences associated epigenetic states	Y
SRR17509875	AFR	HG02885	Lymphoblastoid cell lines (LCLs)	WGBS	hg19	Genetic variation at mouse and human ribosomal DNA influences associated epigenetic states	Y
SRR17509876	AFR	HG02882	Lymphoblastoid cell lines (LCLs)	WGBS	hg19	Genetic variation at mouse and human ribosomal DNA influences associated epigenetic states	Y
SRR17509877	AFR	HG02861	Lymphoblastoid cell lines (LCLs)	WGBS	hg19	Genetic variation at mouse and human ribosomal DNA influences associated epigenetic states	Y
SRR17509878	AFR	HG02855	Lymphoblastoid cell lines (LCLs)	WGBS	hg19	Genetic variation at mouse and human ribosomal DNA influences associated epigenetic states	Y
SRR17509879	AFR	HG02840	Lymphoblastoid cell lines (LCLs)	WGBS	hg19	Genetic variation at mouse and human ribosomal DNA influences associated epigenetic states	Y
SRR17509880	AFR	HG02811	Lymphoblastoid cell lines (LCLs)	WGBS	hg19	Genetic variation at mouse and human ribosomal DNA influences associated epigenetic states	Y
SRR17509881	AFR	HG02805	Lymphoblastoid cell lines (LCLs)	WGBS	hg19	Genetic variation at mouse and human ribosomal DNA influences associated epigenetic states	Y
SRR17509882	AFR	HG02703	Lymphoblastoid cell lines (LCLs)	WGBS	hg19	Genetic variation at mouse and human ribosomal DNA influences associated epigenetic states	Y
SRR17509883	AFR	HG02679	Lymphoblastoid cell lines (LCLs)	WGBS	hg19	Genetic variation at mouse and human ribosomal DNA influences associated epigenetic states	Y
SRR17509885	AFR	HG02465	Lymphoblastoid cell lines (LCLs)	WGBS	hg19	Genetic variation at mouse and human ribosomal DNA influences associated epigenetic states	Y
SRR17509886	AFR	HG02462	Lymphoblastoid cell lines (LCLs)	WGBS	hg19	Genetic variation at mouse and human ribosomal DNA influences associated epigenetic states	Y
SRR1867805	AFR	NA18507	Lymphoblastoid cell lines (LCLs)	WGBS	hg19	BLUEPRINT methylome of the HapMap cell line GM18507 (Coriell cell line NA18507)	Y
SRR4453293	EUR	NA10860	Lymphoblastoid cell lines (LCLs)	WGBS	hg19	Splinted Ligation Adapter Tagging	Y
SRR948847	EUR	B1*	Lymphoblastoid cell lines (LCLs)	WGBS	hg19	Large-scale hypomethylated blocks associated with Epstein-Barr virus-induced B-cell immortalization	N
SRR948848	EUR	B2*	Lymphoblastoid cell lines (LCLs)	WGBS	hg19	Large-scale hypomethylated blocks associated with Epstein-Barr virus-induced B-cell immortalization	N
SRR948849	EUR	B3*	Lymphoblastoid cell lines (LCLs)	WGBS	hg19	Large-scale hypomethylated blocks associated with Epstein-Barr virus-induced B-cell immortalization	N
GSM5663172	EUR	CNVS-NORM-110000263-WBC-WGBS-Rep1	Whole blood leukocytes	WGBS	hg19	Remote immune processes revealed by immune-derived circulating cell-free DNA	N
GSM5663173	EUR	CNVS-NORM-110000264-WBC-WGBS-Rep1	Whole blood leukocytes	WGBS	hg19	Remote immune processes revealed by immune-derived circulating cell-free DNA	N
GSM5663174	EUR	CNVS-NORM-110027051-WBC-WGBS-Rep1	Whole blood leukocytes	WGBS	hg19	Remote immune processes revealed by immune-derived circulating cell-free DNA	N
GSM5663175	EUR	CNVS-NORM-110027054-WBC-WGBS-Rep1	Whole blood leukocytes	WGBS	hg19	Remote immune processes revealed by immune-derived circulating cell-free DNA	N
GSM5663176	EUR	CNVS-NORM-110029639-WBC-WGBS-Rep1	Whole blood leukocytes	WGBS	hg19	Remote immune processes revealed by immune-derived circulating cell-free DNA	N
GSM5663177	EUR	CNVS-NORM-110029979-WBC-WGBS-Rep1	Whole blood leukocytes	WGBS	hg19	Remote immune processes revealed by immune-derived circulating cell-free DNA	N
GSM5663178	EUR	CNVS-NORM-110032739-WBC-WGBS-Rep1	Whole blood leukocytes	WGBS	hg19	Remote immune processes revealed by immune-derived circulating cell-free DNA	N
GSM5663179	EUR	CNVS-NORM-110032789-WBC-WGBS-Rep1	Whole blood leukocytes	WGBS	hg19	Remote immune processes revealed by immune-derived circulating cell-free DNA	N
GSM5663180	EUR	CNVS-NORM-110033253-WBC-WGBS-Rep1	Whole blood leukocytes	WGBS	hg19	Remote immune processes revealed by immune-derived circulating cell-free DNA	N
GSM5663181	EUR	CNVS-NORM-110033397-WBC-WGBS-Rep1	Whole blood leukocytes	WGBS	hg19	Remote immune processes revealed by immune-derived circulating cell-free DNA	N
GSM5663182	EUR	CNVS-NORM-110033577-WBC-WGBS-Rep1	Whole blood leukocytes	WGBS	hg19	Remote immune processes revealed by immune-derived circulating cell-free DNA	N
GSM5663183	EUR	CNVS-NORM-110033633-WBC-WGBS-Rep1	Whole blood leukocytes	WGBS	hg19	Remote immune processes revealed by immune-derived circulating cell-free DNA	N
GSM5663184	AFR	CNVS-NORM-110033727-WBC-WGBS-Rep1	Whole blood leukocytes	WGBS	hg19	Remote immune processes revealed by immune-derived circulating cell-free DNA	N
GSM5663185	AFR	CNVS-NORM-110033745-WBC-WGBS-Rep1	Whole blood leukocytes	WGBS	hg19	Remote immune processes revealed by immune-derived circulating cell-free DNA	N
GSM5663186	AFR	CNVS-NORM-110033746-WBC-WGBS-Rep1	Whole blood leukocytes	WGBS	hg19	Remote immune processes revealed by immune-derived circulating cell-free DNA	N
GSM5663187	EUR	CNVS-NORM-110033750-WBC-WGBS-Rep1	Whole blood leukocytes	WGBS	hg19	Remote immune processes revealed by immune-derived circulating cell-free DNA	N
GSM5663188	EUR	CNVS-NORM-110033907-WBC-WGBS-Rep1	Whole blood leukocytes	WGBS	hg19	Remote immune processes revealed by immune-derived circulating cell-free DNA	N
GSM5663189	AFR	CNVS-NORM-110033912-WBC-WGBS-Rep1	Whole blood leukocytes	WGBS	hg19	Remote immune processes revealed by immune-derived circulating cell-free DNA	N
GSM5663190	EUR	CNVS-NORM-110033933-WBC-WGBS-Rep1	Whole blood leukocytes	WGBS	hg19	Remote immune processes revealed by immune-derived circulating cell-free DNA	N
GSM5663191	EUR	CNVS-NORM-110036059-WBC-WGBS-Rep1	Whole blood leukocytes	WGBS	hg19	Remote immune processes revealed by immune-derived circulating cell-free DNA	N
GSM5663192	AFR	CNVS-NORM-110036107-WBC-WGBS-Rep1	Whole blood leukocytes	WGBS	hg19	Remote immune processes revealed by immune-derived circulating cell-free DNA	N
GSM5663193	AFR	CNVS-NORM-110036138-WBC-WGBS-Rep1	Whole blood leukocytes	WGBS	hg19	Remote immune processes revealed by immune-derived circulating cell-free DNA	N
GSM5663194	EUR	CNVS-NORM-110036152-WBC-WGBS-Rep1	Whole blood leukocytes	WGBS	hg19	Remote immune processes revealed by immune-derived circulating cell-free DNA	N
GSM5663195	EUR	CNVS-NORM-110000263-cfDNA-WGBS-Rep1	Plasma cfDNA	WGBS	hg19	Remote immune processes revealed by immune-derived circulating cell-free DNA	N
GSM5663196	EUR	CNVS-NORM-110000264-cfDNA-WGBS-Rep1	Plasma cfDNA	WGBS	hg19	Remote immune processes revealed by immune-derived circulating cell-free DNA	N
GSM5663197	EUR	CNVS-NORM-110027051-cfDNA-WGBS-Rep1	Plasma cfDNA	WGBS	hg19	Remote immune processes revealed by immune-derived circulating cell-free DNA	N
GSM5663198	EUR	CNVS-NORM-110027054-cfDNA-WGBS-Rep2	Plasma cfDNA	WGBS	hg19	Remote immune processes revealed by immune-derived circulating cell-free DNA	N
GSM5663199	EUR	CNVS-NORM-110029639-cfDNA-WGBS-Rep1	Plasma cfDNA	WGBS	hg19	Remote immune processes revealed by immune-derived circulating cell-free DNA	N
GSM5663200	EUR	CNVS-NORM-110029979-cfDNA-WGBS-Rep1	Plasma cfDNA	WGBS	hg19	Remote immune processes revealed by immune-derived circulating cell-free DNA	N
GSM5663201	EUR	CNVS-NORM-110032739-cfDNA-WGBS-Rep1	Plasma cfDNA	WGBS	hg19	Remote immune processes revealed by immune-derived circulating cell-free DNA	N
GSM5663202	EUR	CNVS-NORM-110032789-cfDNA-WGBS-Rep1	Plasma cfDNA	WGBS	hg19	Remote immune processes revealed by immune-derived circulating cell-free DNA	N
GSM5663203	EUR	CNVS-NORM-110033253-cfDNA-WGBS-Rep1	Plasma cfDNA	WGBS	hg19	Remote immune processes revealed by immune-derived circulating cell-free DNA	N
GSM5663204	EUR	CNVS-NORM-110033397-cfDNA-WGBS-Rep1	Plasma cfDNA	WGBS	hg19	Remote immune processes revealed by immune-derived circulating cell-free DNA	N
GSM5663205	EUR	CNVS-NORM-110033577-cfDNA-WGBS-Rep1	Plasma cfDNA	WGBS	hg19	Remote immune processes revealed by immune-derived circulating cell-free DNA	N
GSM5663206	EUR	CNVS-NORM-110033633-cfDNA-WGBS-Rep1	Plasma cfDNA	WGBS	hg19	Remote immune processes revealed by immune-derived circulating cell-free DNA	N
GSM5663207	AFR	CNVS-NORM-110033727-cfDNA-WGBS-Rep1	Plasma cfDNA	WGBS	hg19	Remote immune processes revealed by immune-derived circulating cell-free DNA	N
GSM5663208	AFR	CNVS-NORM-110033745-cfDNA-WGBS-Rep1	Plasma cfDNA	WGBS	hg19	Remote immune processes revealed by immune-derived circulating cell-free DNA	N
GSM5663209	AFR	CNVS-NORM-110033746-cfDNA-WGBS-Rep1	Plasma cfDNA	WGBS	hg19	Remote immune processes revealed by immune-derived circulating cell-free DNA	N
GSM5663210	EUR	CNVS-NORM-110033750-cfDNA-WGBS-Rep1	Plasma cfDNA	WGBS	hg19	Remote immune processes revealed by immune-derived circulating cell-free DNA	N
GSM5663211	EUR	CNVS-NORM-110033907-cfDNA-WGBS-Rep1	Plasma cfDNA	WGBS	hg19	Remote immune processes revealed by immune-derived circulating cell-free DNA	N
GSM5663212	AFR	CNVS-NORM-110033912-cfDNA-WGBS-Rep1	Plasma cfDNA	WGBS	hg19	Remote immune processes revealed by immune-derived circulating cell-free DNA	N
GSM5663213	EUR	CNVS-NORM-110033933-cfDNA-WGBS-Rep1	Plasma cfDNA	WGBS	hg19	Remote immune processes revealed by immune-derived circulating cell-free DNA	N
GSM5663214	EUR	CNVS-NORM-110036059-cfDNA-WGBS-Rep1	Plasma cfDNA	WGBS	hg19	Remote immune processes revealed by immune-derived circulating cell-free DNA	N
GSM5663215	AFR	CNVS-NORM-110036107-cfDNA-WGBS-Rep1	Plasma cfDNA	WGBS	hg19	Remote immune processes revealed by immune-derived circulating cell-free DNA	N
GSM5663216	AFR	CNVS-NORM-110036138-cfDNA-WGBS-Rep1	Plasma cfDNA	WGBS	hg19	Remote immune processes revealed by immune-derived circulating cell-free DNA	N
GSM5663217	EUR	CNVS-NORM-110036152-cfDNA-WGBS-Rep1	Plasma cfDNA	WGBS	hg19	Remote immune processes revealed by immune-derived circulating cell-free DNA	N
* Ethnicity information of subjects was predicted from genotype data.
AFR, African; EAS, East Asian; EUR, European.

### Sheet: S.Table2
Supplementary Table 2. Characteristics of DNA Methylation Array Data Sets Used in This Study
ID	Sample size (EUR/AFR)	Tissue	Experiment type	Reference
GSE36369	192 (96/96)	Lymphoblastoid cell lines (LCLs)	HM450K	DNA methylation contributes to natural human variation
GSE39672	133 (60/73)	Lymphoblastoid cell lines (LCLs)	HM450K	Genome-wide variation of cytosine modifications between European and African populations and their implications for complex traits
GSE40699	5 (4/1)	Lymphoblastoid cell lines (LCLs)	HM450K	An integrated encyclopedia of DNA elements in the human genome
AFR, African; EUR, European.

### Sheet: S.Table3
Supplementary Table 3. Characteristics of all CMRs Identified From WGBS Data
CMR	Chr	Start	End	Number of CpGs	Length
1:237788:237802	1	237788	237802	3	15
1:540583:540643	1	540583	540643	7	61
1:564471:564702	1	564471	564702	10	232
1:564989:565090	1	564989	565090	5	102
1:565170:565397	1	565170	565397	5	228
1:565545:565661	1	565545	565661	3	117
1:566459:566466	1	566459	566466	3	8
1:566565:566739	1	566565	566739	10	175
1:567312:567681	1	567312	567681	14	370
1:567696:567978	1	567696	567978	14	283
1:568150:568214	1	568150	568214	3	65
1:568256:568409	1	568256	568409	8	154
1:568460:568478	1	568460	568478	4	19
1:569129:569196	1	569129	569196	3	68
1:569271:569427	1	569271	569427	5	157
1:569507:569558	1	569507	569558	4	52
1:569603:569711	1	569603	569711	4	109
1:569930:570037	1	569930	570037	6	108
1:570123:570221	1	570123	570221	4	99
1:777237:777244	1	777237	777244	3	8
1:834183:834358	1	834183	834358	12	176
1:850923:850936	1	850923	850936	3	14
1:920348:920365	1	920348	920365	3	18
1:936235:936242	1	936235	936242	3	8
1:944194:944200	1	944194	944200	3	7
1:944750:944836	1	944750	944836	8	87
1:949471:949518	1	949471	949518	5	48
1:969943:969966	1	969943	969966	5	24
1:993375:993399	1	993375	993399	4	25
1:1005391:1005398	1	1005391	1005398	3	8
1:1028847:1028906	1	1028847	1028906	6	60
1:1052910:1052943	1	1052910	1052943	4	34
1:1053010:1053039	1	1053010	1053039	4	30
1:1110825:1110852	1	1110825	1110852	3	28
1:1152394:1152419	1	1152394	1152419	4	26
1:1164537:1164564	1	1164537	1164564	3	28
1:1167974:1167979	1	1167974	1167979	3	6
1:1168034:1168045	1	1168034	1168045	4	12
1:1195704:1195755	1	1195704	1195755	4	52
1:1240293:1240328	1	1240293	1240328	3	36
1:1329689:1329749	1	1329689	1329749	5	61
1:1333656:1333667	1	1333656	1333667	3	12
1:1347982:1348008	1	1347982	1348008	4	27
1:1354111:1354134	1	1354111	1354134	3	24
1:1408327:1408349	1	1408327	1408349	3	23
1:1448472:1448516	1	1448472	1448516	5	45
1:1510278:1510286	1	1510278	1510286	4	9
1:1511323:1511331	1	1511323	1511331	3	9
1:1538847:1538870	1	1538847	1538870	3	24
1:1549666:1549685	1	1549666	1549685	3	20
1:1549762:1549818	1	1549762	1549818	4	57
1:1550118:1550124	1	1550118	1550124	3	7
1:1564355:1564425	1	1564355	1564425	3	71
1:1590443:1590447	1	1590443	1590447	3	5
1:1604209:1604273	1	1604209	1604273	3	65
1:1610648:1610697	1	1610648	1610697	8	50
1:1707625:1707668	1	1707625	1707668	3	44
1:1732611:1732663	1	1732611	1732663	3	53
1:1765091:1765110	1	1765091	1765110	3	20
1:1771827:1771926	1	1771827	1771926	5	100
1:1772519:1772564	1	1772519	1772564	3	46
1:1812649:1812669	1	1812649	1812669	3	21
1:1950036:1950044	1	1950036	1950044	3	9
1:2023067:2023088	1	2023067	2023088	3	22
1:2023157:2023190	1	2023157	2023190	3	34
1:2023254:2023311	1	2023254	2023311	6	58
1:2043791:2043806	1	2043791	2043806	4	16
1:2058437:2058466	1	2058437	2058466	3	30
1:2061490:2061533	1	2061490	2061533	3	44
1:2063783:2063799	1	2063783	2063799	3	17
1:2084517:2084522	1	2084517	2084522	3	6
1:2106302:2106341	1	2106302	2106341	3	40
1:2109999:2110045	1	2109999	2110045	3	47
1:2125307:2125337	1	2125307	2125337	3	31
1:2131124:2131146	1	2131124	2131146	3	23
1:2160924:2160931	1	2160924	2160931	3	8
1:2167244:2167267	1	2167244	2167267	3	24
1:2191639:2191683	1	2191639	2191683	4	45
1:2319205:2319506	1	2319205	2319506	7	302
1:2319545:2320045	1	2319545	2320045	26	501
1:2322245:2322250	1	2322245	2322250	3	6
1:2347015:2347037	1	2347015	2347037	3	23
1:2370883:2370917	1	2370883	2370917	4	35
1:2370985:2371023	1	2370985	2371023	4	39
1:2387329:2387346	1	2387329	2387346	4	18
1:2456846:2456885	1	2456846	2456885	3	40
1:2481267:2481311	1	2481267	2481311	4	45
1:2501839:2501876	1	2501839	2501876	5	38
1:2508521:2508558	1	2508521	2508558	4	38
1:2589477:2589510	1	2589477	2589510	4	34
1:2629463:2629485	1	2629463	2629485	3	23
1:2630504:2630521	1	2630504	2630521	3	18
1:2689755:2689771	1	2689755	2689771	3	17
1:2705719:2705733	1	2705719	2705733	3	15
1:2705891:2705907	1	2705891	2705907	4	17
1:2758013:2758033	1	2758013	2758033	3	21
1:2885238:2885247	1	2885238	2885247	3	10
1:2920594:2920618	1	2920594	2920618	4	25
1:2995563:2995584	1	2995563	2995584	3	22
1:2995633:2995654	1	2995633	2995654	4	22
1:3004260:3004272	1	3004260	3004272	3	13
1:3011125:3011146	1	3011125	3011146	3	22
1:3028790:3028804	1	3028790	3028804	3	15
1:3055001:3055010	1	3055001	3055010	3	10
1:3075872:3075884	1	3075872	3075884	3	13
1:3077790:3077803	1	3077790	3077803	3	14
1:3090506:3090524	1	3090506	3090524	3	19
1:3091156:3091173	1	3091156	3091173	3	18
1:3100452:3100471	1	3100452	3100471	3	20
1:3165391:3165410	1	3165391	3165410	3	20
1:3173628:3173642	1	3173628	3173642	3	15
1:3208854:3208882	1	3208854	3208882	5	29
1:3223547:3223607	1	3223547	3223607	4	61
1:3229736:3229755	1	3229736	3229755	3	20
1:3229814:3229835	1	3229814	3229835	4	22
1:3283399:3283428	1	3283399	3283428	3	30
1:3290160:3290212	1	3290160	3290212	3	53
1:3346783:3346835	1	3346783	3346835	3	53
1:3405438:3405450	1	3405438	3405450	3	13
1:3416269:3416291	1	3416269	3416291	3	23
1:3446174:3446193	1	3446174	3446193	3	20
1:3456825:3456835	1	3456825	3456835	3	11
1:3503863:3503908	1	3503863	3503908	3	46
1:3555294:3555306	1	3555294	3555306	3	13
1:3555535:3555568	1	3555535	3555568	3	34
1:3567916:3567922	1	3567916	3567922	3	7
1:3571899:3571960	1	3571899	3571960	4	62
1:3572330:3572479	1	3572330	3572479	6	150
1:3575137:3575149	1	3575137	3575149	4	13
1:3581440:3581752	1	3581440	3581752	10	313
1:3584026:3584042	1	3584026	3584042	3	17
1:3589831:3589862	1	3589831	3589862	3	32
1:3589953:3590210	1	3589953	3590210	12	258
1:3590233:3590323	1	3590233	3590323	3	91
1:3620638:3620674	1	3620638	3620674	4	37
1:3620693:3620792	1	3620693	3620792	7	100
1:3620824:3620890	1	3620824	3620890	5	67
1:3702170:3702188	1	3702170	3702188	3	19
1:3703939:3704108	1	3703939	3704108	7	170
1:3704194:3704257	1	3704194	3704257	3	64
1:3713580:3713598	1	3713580	3713598	3	19
1:3720588:3720609	1	3720588	3720609	3	22
1:3720715:3720753	1	3720715	3720753	4	39
1:3759631:3759643	1	3759631	3759643	3	13
1:3806871:3806949	1	3806871	3806949	4	79
1:3809520:3809544	1	3809520	3809544	4	25
1:3826912:3826966	1	3826912	3826966	4	55
1:4000551:4000581	1	4000551	4000581	3	31
1:4013859:4013908	1	4013859	4013908	3	50
1:4078835:4078853	1	4078835	4078853	3	19
1:4083874:4083883	1	4083874	4083883	3	10
1:4383080:4383099	1	4383080	4383099	3	20
1:4459694:4459712	1	4459694	4459712	3	19
1:4491038:4491064	1	4491038	4491064	3	27
1:4512095:4512110	1	4512095	4512110	3	16
1:4528556:4528579	1	4528556	4528579	3	24
1:4564872:4564905	1	4564872	4564905	3	34
1:4579342:4579367	1	4579342	4579367	3	26
1:4589762:4589783	1	4589762	4589783	4	22
1:4690718:4690731	1	4690718	4690731	3	14
1:4718516:4718532	1	4718516	4718532	3	17
1:4782486:4782516	1	4782486	4782516	3	31
1:4811367:4811378	1	4811367	4811378	3	12
1:4887242:4887277	1	4887242	4887277	4	36
1:5000508:5000530	1	5000508	5000530	3	23
1:5005275:5005304	1	5005275	5005304	3	30
1:5035182:5035192	1	5035182	5035192	3	11
1:5038927:5038938	1	5038927	5038938	3	12
1:5169968:5169996	1	5169968	5169996	3	29
1:5206664:5206682	1	5206664	5206682	3	19
1:5226759:5226791	1	5226759	5226791	3	33
1:5436465:5436523	1	5436465	5436523	3	59
1:5443903:5443935	1	5443903	5443935	3	33
1:5504688:5504718	1	5504688	5504718	3	31
1:5565055:5565073	1	5565055	5565073	3	19
1:5628357:5628395	1	5628357	5628395	3	39
1:5711754:5711818	1	5711754	5711818	5	65
1:5742799:5742823	1	5742799	5742823	3	25
1:5788089:5788124	1	5788089	5788124	3	36
1:5834881:5834975	1	5834881	5834975	3	95
1:6011036:6011342	1	6011036	6011342	16	307
1:6035793:6035840	1	6035793	6035840	3	48
1:6054380:6054391	1	6054380	6054391	3	12
1:6054526:6054545	1	6054526	6054545	3	20
1:6149517:6149539	1	6149517	6149539	3	23
1:6163763:6163785	1	6163763	6163785	3	23
1:6205952:6205963	1	6205952	6205963	3	12
1:6264840:6264845	1	6264840	6264845	3	6
1:6267069:6267083	1	6267069	6267083	3	15
1:6294987:6295024	1	6294987	6295024	4	38
1:6296525:6296559	1	6296525	6296559	4	35
1:6350608:6350913	1	6350608	6350913	7	306
1:6363596:6363618	1	6363596	6363618	3	23
1:6423257:6423391	1	6423257	6423391	9	135
1:6480553:6480564	1	6480553	6480564	3	12
1:6505267:6505361	1	6505267	6505361	8	95
1:6514711:6514731	1	6514711	6514731	6	21
1:6514742:6514749	1	6514742	6514749	3	8
1:6514752:6514766	1	6514752	6514766	3	15
1:6515003:6515012	1	6515003	6515012	3	10
1:6515036:6515056	1	6515036	6515056	6	21
1:6515079:6515096	1	6515079	6515096	3	18
1:6515529:6515554	1	6515529	6515554	3	26
1:6640747:6640762	1	6640747	6640762	3	16
1:6642290:6642300	1	6642290	6642300	3	11
1:6686663:6686776	1	6686663	6686776	6	114
1:6686854:6687052	1	6686854	6687052	7	199
1:6749013:6749042	1	6749013	6749042	3	30
1:6828775:6828781	1	6828775	6828781	3	7
1:6838083:6838198	1	6838083	6838198	3	116
1:6921117:6921307	1	6921117	6921307	8	191
1:6990996:6991001	1	6990996	6991001	3	6
1:6995203:6995218	1	6995203	6995218	3	16
1:7018426:7018443	1	7018426	7018443	3	18
1:7046017:7046059	1	7046017	7046059	4	43
1:7067522:7067540	1	7067522	7067540	3	19
1:7123434:7123453	1	7123434	7123453	3	20
1:7130045:7130079	1	7130045	7130079	5	35
1:7165539:7165559	1	7165539	7165559	3	21
1:7165949:7165962	1	7165949	7165962	3	14
1:7166713:7166723	1	7166713	7166723	3	11
1:7177273:7177298	1	7177273	7177298	3	26
1:7188217:7188278	1	7188217	7188278	4	62
1:7240233:7240253	1	7240233	7240253	3	21
1:7298977:7298993	1	7298977	7298993	3	17
1:7307960:7307984	1	7307960	7307984	3	25
1:7318905:7318915	1	7318905	7318915	3	11
1:7342266:7342311	1	7342266	7342311	3	46
1:7378996:7379026	1	7378996	7379026	3	31
1:7439565:7439598	1	7439565	7439598	4	34
1:7464271:7464282	1	7464271	7464282	3	12
1:7466475:7466535	1	7466475	7466535	3	61
1:7467082:7467092	1	7467082	7467092	3	11
1:7531170:7531195	1	7531170	7531195	3	26
1:7549893:7549944	1	7549893	7549944	4	52
1:7634596:7634616	1	7634596	7634616	3	21
1:7734636:7734667	1	7734636	7734667	3	32
1:7812577:7812586	1	7812577	7812586	3	10
1:7842342:7842369	1	7842342	7842369	4	28
1:7870598:7870616	1	7870598	7870616	3	19
1:7954812:7954848	1	7954812	7954848	3	37
1:7977507:7977526	1	7977507	7977526	3	20
1:8009452:8009527	1	8009452	8009527	5	76
1:8021752:8021756	1	8021752	8021756	3	5
1:8053968:8054103	1	8053968	8054103	8	136
1:8054674:8054863	1	8054674	8054863	3	190
1:8104335:8104365	1	8104335	8104365	3	31
1:8112437:8112452	1	8112437	8112452	4	16
1:8157389:8157436	1	8157389	8157436	3	48
1:8158130:8158221	1	8158130	8158221	4	92
1:8164266:8164312	1	8164266	8164312	3	47
1:8352139:8352187	1	8352139	8352187	3	49
1:8407891:8407919	1	8407891	8407919	3	29
1:8426667:8426675	1	8426667	8426675	3	9
1:8458852:8458929	1	8458852	8458929	3	78
1:8479489:8479539	1	8479489	8479539	3	51
1:8506253:8506393	1	8506253	8506393	4	141
1:8521570:8521695	1	8521570	8521695	3	126
1:8537246:8537324	1	8537246	8537324	4	79
1:8554508:8554524	1	8554508	8554524	3	17
1:8554646:8554753	1	8554646	8554753	8	108
1:8605176:8605351	1	8605176	8605351	3	176
1:8608576:8608616	1	8608576	8608616	3	41
1:8713025:8713152	1	8713025	8713152	3	128
1:8748119:8748234	1	8748119	8748234	4	116
1:8761737:8761764	1	8761737	8761764	4	28
1:8762351:8762611	1	8762351	8762611	7	261
1:8763502:8763508	1	8763502	8763508	3	7
1:8787324:8787360	1	8787324	8787360	3	37
1:8927176:8927225	1	8927176	8927225	3	50
1:8927250:8927292	1	8927250	8927292	3	43
1:8937442:8937448	1	8937442	8937448	3	7
1:8939736:8939808	1	8939736	8939808	3	73
1:8940448:8940471	1	8940448	8940471	3	24
1:8959000:8959100	1	8959000	8959100	5	101
1:8959762:8959866	1	8959762	8959866	4	105
1:9031247:9031271	1	9031247	9031271	3	25
1:9068177:9068208	1	9068177	9068208	3	32
1:9068433:9068478	1	9068433	9068478	4	46
1:9097812:9097839	1	9097812	9097839	4	28
1:9172217:9172239	1	9172217	9172239	3	23
1:9188749:9188758	1	9188749	9188758	5	10
1:9190836:9190842	1	9190836	9190842	3	7
1:9223363:9223370	1	9223363	9223370	3	8
1:9223855:9223942	1	9223855	9223942	4	88
1:9256324:9256341	1	9256324	9256341	3	18
1:9327158:9327206	1	9327158	9327206	4	49
1:9365624:9365694	1	9365624	9365694	4	71
1:9423173:9423187	1	9423173	9423187	3	15
1:9507437:9507472	1	9507437	9507472	3	36
1:9511299:9511321	1	9511299	9511321	3	23
1:9618058:9618127	1	9618058	9618127	3	70
1:9619879:9620138	1	9619879	9620138	6	260
1:9620547:9620576	1	9620547	9620576	4	30
1:9662110:9662139	1	9662110	9662139	3	30
1:9716019:9716050	1	9716019	9716050	4	32
1:9748905:9748967	1	9748905	9748967	5	63
1:9749296:9749307	1	9749296	9749307	5	12
1:9779294:9779444	1	9779294	9779444	7	151
1:9788702:9788769	1	9788702	9788769	9	68
1:9792804:9792877	1	9792804	9792877	6	74
1:9802822:9802834	1	9802822	9802834	3	13
1:9842781:9842937	1	9842781	9842937	7	157
1:9887730:9887984	1	9887730	9887984	16	255
1:9910909:9910942	1	9910909	9910942	3	34
1:9925386:9925474	1	9925386	9925474	5	89
1:9964074:9964158	1	9964074	9964158	3	85
1:9966381:9966413	1	9966381	9966413	3	33
1:10002424:10002441	1	10002424	10002441	3	18
1:10020938:10020963	1	10020938	10020963	3	26
1:10079056:10079083	1	10079056	10079083	3	28
1:10229294:10229405	1	10229294	10229405	4	112
1:10230011:10230029	1	10230011	10230029	3	19
1:10233718:10233946	1	10233718	10233946	10	229
1:10269208:10269254	1	10269208	10269254	3	47
1:10458250:10458270	1	10458250	10458270	4	21
1:10485719:10485775	1	10485719	10485775	5	57
1:10493940:10494013	1	10493940	10494013	4	74
1:10504876:10505011	1	10504876	10505011	4	136
1:10531881:10531905	1	10531881	10531905	5	25
1:10533690:10533753	1	10533690	10533753	3	64
1:10556190:10556236	1	10556190	10556236	4	47
1:10590459:10590472	1	10590459	10590472	3	14
1:10590481:10590497	1	10590481	10590497	4	17
1:10613405:10613500	1	10613405	10613500	5	96
1:10616085:10616110	1	10616085	10616110	4	26
1:10616144:10616177	1	10616144	10616177	3	34
1:10616415:10616707	1	10616415	10616707	6	293
1:10675600:10675623	1	10675600	10675623	3	24
1:10869253:10869271	1	10869253	10869271	3	19
1:10968154:10968172	1	10968154	10968172	3	19
1:11028550:11028586	1	11028550	11028586	3	37
1:11028739:11028771	1	11028739	11028771	3	33
1:11028817:11028885	1	11028817	11028885	3	69
1:11029495:11029621	1	11029495	11029621	3	127
1:11071933:11072047	1	11071933	11072047	14	115
1:11073163:11073167	1	11073163	11073167	3	5
1:11312652:11312718	1	11312652	11312718	3	67
1:11334378:11334394	1	11334378	11334394	3	17
1:11334575:11334600	1	11334575	11334600	3	26
1:11384248:11384294	1	11384248	11384294	3	47
1:11412968:11412974	1	11412968	11412974	3	7
1:11518437:11518461	1	11518437	11518461	3	25
1:11561759:11561768	1	11561759	11561768	3	10
1:11561810:11561829	1	11561810	11561829	5	20
1:11561891:11561895	1	11561891	11561895	3	5
1:11561898:11561903	1	11561898	11561903	3	6
1:11576188:11576197	1	11576188	11576197	3	10
1:11600868:11600907	1	11600868	11600907	3	40
1:11752468:11752483	1	11752468	11752483	3	16
1:11791672:11791723	1	11791672	11791723	4	52
1:11986842:11986848	1	11986842	11986848	4	7
1:11987839:11987847	1	11987839	11987847	3	9
1:12061772:12061836	1	12061772	12061836	3	65
1:12064891:12065283	1	12064891	12065283	14	393
1:12065913:12066248	1	12065913	12066248	6	336
1:12066363:12066416	1	12066363	12066416	4	54
1:12105824:12105912	1	12105824	12105912	5	89
1:12116422:12116582	1	12116422	12116582	9	161
1:12123993:12124002	1	12123993	12124002	3	10
1:12126689:12127062	1	12126689	12127062	11	374
1:12127618:12127677	1	12127618	12127677	3	60
1:12129582:12129673	1	12129582	12129673	4	92
1:12131388:12131403	1	12131388	12131403	3	16
1:12138120:12138223	1	12138120	12138223	3	104
1:12138725:12138800	1	12138725	12138800	3	76
1:12203721:12203751	1	12203721	12203751	3	31
1:12219035:12219055	1	12219035	12219055	3	21
1:12219321:12219358	1	12219321	12219358	4	38
1:12239151:12239199	1	12239151	12239199	3	49
1:12239344:12239356	1	12239344	12239356	3	13
1:12257847:12257908	1	12257847	12257908	4	62
1:12258483:12258509	1	12258483	12258509	3	27
1:12262197:12262218	1	12262197	12262218	3	22
1:12268946:12268959	1	12268946	12268959	3	14
1:12289703:12289715	1	12289703	12289715	3	13
1:12513558:12513585	1	12513558	12513585	3	28
1:12529672:12529691	1	12529672	12529691	3	20
1:12538386:12538413	1	12538386	12538413	3	28
1:12538487:12538541	1	12538487	12538541	4	55
1:12579058:12579086	1	12579058	12579086	3	29
1:12615653:12615676	1	12615653	12615676	3	24
1:12675959:12675992	1	12675959	12675992	4	34
1:12694367:12694399	1	12694367	12694399	3	33
1:12843531:12843551	1	12843531	12843551	3	21
1:13776802:13776821	1	13776802	13776821	3	20
1:13805873:13805917	1	13805873	13805917	3	45
1:13820446:13820469	1	13820446	13820469	3	24
1:13870605:13870631	1	13870605	13870631	4	27
1:13904330:13904376	1	13904330	13904376	4	47
1:14014046:14014105	1	14014046	14014105	3	60
1:14027374:14027378	1	14027374	14027378	3	5
1:14035275:14035358	1	14035275	14035358	3	84
1:14039297:14039309	1	14039297	14039309	3	13
1:14078170:14078292	1	14078170	14078292	4	123
1:14108709:14108899	1	14108709	14108899	8	191
1:14121730:14121846	1	14121730	14121846	3	117
1:14124014:14124079	1	14124014	14124079	3	66
1:14212198:14212216	1	14212198	14212216	3	19
1:14238720:14238779	1	14238720	14238779	4	60
1:14248347:14248372	1	14248347	14248372	3	26
1:14263768:14263781	1	14263768	14263781	3	14
1:14550216:14550233	1	14550216	14550233	3	18
1:14581959:14582011	1	14581959	14582011	3	53
1:14636984:14637005	1	14636984	14637005	3	22
1:14647800:14647815	1	14647800	14647815	4	16
1:14726256:14726265	1	14726256	14726265	3	10
1:14836032:14836050	1	14836032	14836050	3	19
1:14848146:14848169	1	14848146	14848169	3	24
1:14853768:14853784	1	14853768	14853784	3	17
1:14875340:14875595	1	14875340	14875595	3	256
1:15005000:15005029	1	15005000	15005029	3	30
1:15066724:15066753	1	15066724	15066753	3	30
1:15072380:15072414	1	15072380	15072414	3	35
1:15163431:15163457	1	15163431	15163457	3	27
1:15217575:15217591	1	15217575	15217591	3	17
1:15247790:15247834	1	15247790	15247834	4	45
1:15343519:15343541	1	15343519	15343541	3	23
1:15504388:15504416	1	15504388	15504416	5	29
1:15508309:15508340	1	15508309	15508340	3	32
1:15564528:15564542	1	15564528	15564542	3	15
1:15584833:15584850	1	15584833	15584850	3	18
1:15682724:15682845	1	15682724	15682845	3	122
1:15717374:15717397	1	15717374	15717397	3	24
1:15742232:15742275	1	15742232	15742275	3	44
1:15773099:15773108	1	15773099	15773108	3	10
1:15945756:15945772	1	15945756	15945772	5	17
1:16128811:16128841	1	16128811	16128841	3	31
1:16139886:16139919	1	16139886	16139919	3	34
1:16139950:16139972	1	16139950	16139972	3	23
1:16157376:16157390	1	16157376	16157390	3	15
1:16163479:16163533	1	16163479	16163533	5	55
1:16164333:16164344	1	16164333	16164344	3	12
1:16243482:16243595	1	16243482	16243595	6	114
1:16266744:16266759	1	16266744	16266759	3	16
1:16266772:16266792	1	16266772	16266792	3	21
1:16275011:16275074	1	16275011	16275074	5	64
1:16275518:16275553	1	16275518	16275553	3	36
1:16275779:16275839	1	16275779	16275839	4	61
1:16275993:16276078	1	16275993	16276078	3	86
1:16276430:16276458	1	16276430	16276458	3	29
1:16286568:16286619	1	16286568	16286619	4	52
1:16288941:16288962	1	16288941	16288962	3	22
1:16453169:16453201	1	16453169	16453201	3	33
1:16475242:16475258	1	16475242	16475258	3	17
1:16489981:16490046	1	16489981	16490046	3	66
1:16554180:16554192	1	16554180	16554192	4	13
1:16564606:16564651	1	16564606	16564651	3	46
1:16777397:16777757	1	16777397	16777757	4	361
1:16778668:16778840	1	16778668	16778840	3	173
1:16839988:16840043	1	16839988	16840043	5	56
1:16840080:16840110	1	16840080	16840110	4	31
1:16842278:16842316	1	16842278	16842316	4	39
1:16847123:16847142	1	16847123	16847142	5	20
1:16847357:16847373	1	16847357	16847373	3	17
1:16860938:16861060	1	16860938	16861060	9	123
1:16861398:16861484	1	16861398	16861484	9	87
1:16861538:16861570	1	16861538	16861570	3	33
1:16861589:16861628	1	16861589	16861628	6	40
1:16861662:16861728	1	16861662	16861728	6	67
1:16861801:16861806	1	16861801	16861806	3	6
1:16862001:16862020	1	16862001	16862020	4	20
1:16862102:16862192	1	16862102	16862192	11	91
1:16862260:16862283	1	16862260	16862283	3	24
1:16862396:16862437	1	16862396	16862437	5	42
1:16870912:16871033	1	16870912	16871033	6	122
1:16871284:16871298	1	16871284	16871298	3	15
1:16872476:16872519	1	16872476	16872519	3	44
1:16888239:16888290	1	16888239	16888290	3	52
1:16893231:16893700	1	16893231	16893700	3	470
1:16917730:16917790	1	16917730	16917790	4	61
1:16971402:16971407	1	16971402	16971407	3	6
1:16971618:16971625	1	16971618	16971625	3	8
1:16973715:16973831	1	16973715	16973831	17	117
1:16974075:16974085	1	16974075	16974085	3	11
1:16974389:16974399	1	16974389	16974399	3	11
1:16974627:16974641	1	16974627	16974641	4	15
1:17003184:17003247	1	17003184	17003247	3	64
1:17012256:17012329	1	17012256	17012329	3	74
1:17012553:17012562	1	17012553	17012562	3	10
1:17012568:17012604	1	17012568	17012604	7	37
1:17012633:17012645	1	17012633	17012645	4	13
1:17012676:17012708	1	17012676	17012708	5	33
1:17012716:17012827	1	17012716	17012827	6	112
1:17018707:17018730	1	17018707	17018730	3	24
1:17018762:17018861	1	17018762	17018861	7	100
1:17019172:17019183	1	17019172	17019183	3	12
1:17019531:17019553	1	17019531	17019553	3	23
1:17019774:17019783	1	17019774	17019783	4	10
1:17019953:17019966	1	17019953	17019966	3	14
1:17019976:17019981	1	17019976	17019981	3	6
1:17020019:17020043	1	17020019	17020043	4	25
1:17020067:17020071	1	17020067	17020071	3	5
1:17020303:17020308	1	17020303	17020308	3	6
1:17020316:17020326	1	17020316	17020326	3	11
1:17020632:17020640	1	17020632	17020640	3	9
1:17020691:17020710	1	17020691	17020710	3	20
1:17022987:17023037	1	17022987	17023037	6	51
1:17023045:17023130	1	17023045	17023130	9	86
1:17023143:17023248	1	17023143	17023248	8	106
1:17026238:17026249	1	17026238	17026249	3	12
1:17026258:17026267	1	17026258	17026267	3	10
1:17026296:17026302	1	17026296	17026302	3	7
1:17026311:17026318	1	17026311	17026318	3	8
1:17026329:17026349	1	17026329	17026349	5	21
1:17026359:17026379	1	17026359	17026379	5	21
1:17026383:17026398	1	17026383	17026398	4	16
1:17026494:17026503	1	17026494	17026503	3	10
1:17026544:17026563	1	17026544	17026563	3	20
1:17026607:17026623	1	17026607	17026623	5	17
1:17026871:17026882	1	17026871	17026882	3	12
1:17027530:17027540	1	17027530	17027540	3	11
1:17046205:17046213	1	17046205	17046213	3	9
1:17053895:17054285	1	17053895	17054285	14	391
1:17054978:17054991	1	17054978	17054991	4	14
1:17055272:17055441	1	17055272	17055441	8	170
1:17085626:17085633	1	17085626	17085633	3	8
1:17099251:17099291	1	17099251	17099291	3	41
1:17188330:17188355	1	17188330	17188355	3	26
1:17189622:17189636	1	17189622	17189636	3	15
1:17198593:17198645	1	17198593	17198645	5	53
1:17198730:17198812	1	17198730	17198812	10	83
1:17199119:17199173	1	17199119	17199173	7	55
1:17199194:17199260	1	17199194	17199260	6	67
1:17199438:17199504	1	17199438	17199504	7	67
1:17199524:17199614	1	17199524	17199614	10	91
1:17199660:17199672	1	17199660	17199672	3	13
1:17199803:17199838	1	17199803	17199838	5	36
1:17199981:17200048	1	17199981	17200048	8	68
1:17200885:17200938	1	17200885	17200938	4	54
1:17201636:17201648	1	17201636	17201648	3	13
1:17201800:17201811	1	17201800	17201811	3	12
1:17201823:17201845	1	17201823	17201845	3	23
1:17201974:17201987	1	17201974	17201987	4	14
1:17220935:17220963	1	17220935	17220963	3	29
1:17272068:17272091	1	17272068	17272091	4	24
1:17274886:17274916	1	17274886	17274916	5	31
1:17302506:17302522	1	17302506	17302522	3	17
1:17386938:17386946	1	17386938	17386946	3	9
1:17411113:17411164	1	17411113	17411164	4	52
1:17462868:17462882	1	17462868	17462882	4	15
1:17468513:17468596	1	17468513	17468596	4	84
1:17600926:17600954	1	17600926	17600954	3	29
1:17675536:17675566	1	17675536	17675566	3	31
1:17704424:17704443	1	17704424	17704443	3	20
1:17716349:17716368	1	17716349	17716368	3	20
1:17745829:17745866	1	17745829	17745866	3	38
1:17760346:17760364	1	17760346	17760364	3	19
1:17779135:17779198	1	17779135	17779198	5	64
1:17788459:17788469	1	17788459	17788469	3	11
1:17872946:17872972	1	17872946	17872972	3	27
1:17877594:17877613	1	17877594	17877613	3	20
1:17896280:17896292	1	17896280	17896292	4	13
1:17902069:17902093	1	17902069	17902093	4	25
1:17932181:17932201	1	17932181	17932201	3	21
1:17973633:17973653	1	17973633	17973653	4	21
1:18097838:18097876	1	18097838	18097876	3	39
1:18110158:18110165	1	18110158	18110165	3	8
1:18256413:18256437	1	18256413	18256437	3	25
1:18277388:18277442	1	18277388	18277442	5	55
1:18346311:18346347	1	18346311	18346347	3	37
1:18364124:18364134	1	18364124	18364134	3	11
1:18391262:18391351	1	18391262	18391351	5	90
1:18404349:18404395	1	18404349	18404395	3	47
1:18487120:18487151	1	18487120	18487151	4	32
1:18488237:18488244	1	18488237	18488244	3	8
1:18493054:18493064	1	18493054	18493064	3	11
1:18586940:18586957	1	18586940	18586957	3	18
1:18603045:18603063	1	18603045	18603063	3	19
1:18712635:18712659	1	18712635	18712659	4	25
1:18714041:18714049	1	18714041	18714049	3	9
1:18802497:18802525	1	18802497	18802525	3	29
1:18820105:18820117	1	18820105	18820117	3	13
1:18857601:18857618	1	18857601	18857618	3	18
1:18958210:18958223	1	18958210	18958223	4	14
1:18958950:18958956	1	18958950	18958956	3	7
1:18961000:18961017	1	18961000	18961017	3	18
1:18970144:18970169	1	18970144	18970169	3	26
1:18999587:18999603	1	18999587	18999603	3	17
1:19048219:19048254	1	19048219	19048254	3	36
1:19110758:19110768	1	19110758	19110768	3	11
1:19110919:19110924	1	19110919	19110924	3	6
1:19121800:19121818	1	19121800	19121818	3	19
1:19129674:19129719	1	19129674	19129719	3	46
1:19276137:19276159	1	19276137	19276159	3	23
1:19284317:19284336	1	19284317	19284336	3	20
1:19337548:19337568	1	19337548	19337568	4	21
1:19340736:19340837	1	19340736	19340837	5	102
1:19340917:19340981	1	19340917	19340981	3	65
1:19372157:19372178	1	19372157	19372178	3	22
1:19554457:19554489	1	19554457	19554489	3	33
1:19579147:19579181	1	19579147	19579181	3	35
1:19600668:19600675	1	19600668	19600675	3	8
1:19600682:19600740	1	19600682	19600740	9	59
1:19615089:19615119	1	19615089	19615119	7	31
1:19615240:19615244	1	19615240	19615244	3	5
1:19615268:19615370	1	19615268	19615370	11	103
1:19615421:19615453	1	19615421	19615453	5	33
1:19639469:19639498	1	19639469	19639498	4	30
1:19696931:19696958	1	19696931	19696958	3	28
1:19724647:19724699	1	19724647	19724699	3	53
1:19759444:19759572	1	19759444	19759572	5	129
1:19766247:19766263	1	19766247	19766263	3	17
1:19812797:19812809	1	19812797	19812809	3	13
1:19868054:19868073	1	19868054	19868073	3	20
1:19972383:19972398	1	19972383	19972398	3	16
1:19973092:19973101	1	19973092	19973101	3	10
1:19992530:19992534	1	19992530	19992534	3	5
1:20091505:20091524	1	20091505	20091524	3	20
1:20117229:20117265	1	20117229	20117265	4	37
1:20204050:20204063	1	20204050	20204063	3	14
1:20274948:20274954	1	20274948	20274954	3	7
1:20492184:20492198	1	20492184	20492198	3	15
1:20557972:20557995	1	20557972	20557995	3	24
1:20612105:20612133	1	20612105	20612133	3	29
1:20649485:20649496	1	20649485	20649496	3	12
1:20661164:20661196	1	20661164	20661196	3	33
1:20706787:20706799	1	20706787	20706799	3	13
1:20714238:20714258	1	20714238	20714258	3	21
1:20862658:20862678	1	20862658	20862678	3	21
1:20943251:20943265	1	20943251	20943265	3	15
1:20944888:20944922	1	20944888	20944922	3	35
1:21009183:21009211	1	21009183	21009211	3	29
1:21009232:21009303	1	21009232	21009303	6	72
1:21009516:21009527	1	21009516	21009527	3	12
1:21046148:21046193	1	21046148	21046193	4	46
1:21200851:21200952	1	21200851	21200952	4	102
1:21378633:21378695	1	21378633	21378695	3	63
1:21581356:21581383	1	21581356	21581383	3	28
1:21652298:21652318	1	21652298	21652318	3	21
1:21652391:21652411	1	21652391	21652411	3	21
1:21662909:21663016	1	21662909	21663016	5	108
1:21663045:21663118	1	21663045	21663118	8	74
1:21663697:21663731	1	21663697	21663731	4	35
1:21711856:21711898	1	21711856	21711898	3	43
1:21763975:21763994	1	21763975	21763994	4	20
1:21767375:21767406	1	21767375	21767406	3	32
1:21831985:21832016	1	21831985	21832016	3	32
1:21847230:21847270	1	21847230	21847270	4	41
1:21847738:21847746	1	21847738	21847746	3	9
1:21864824:21864837	1	21864824	21864837	3	14
1:21977926:21977942	1	21977926	21977942	3	17
1:22118175:22118197	1	22118175	22118197	3	23
1:22140852:22140857	1	22140852	22140857	3	6
1:22283825:22283843	1	22283825	22283843	3	19
1:22283942:22284000	1	22283942	22284000	4	59
1:22351138:22351192	1	22351138	22351192	6	55
1:22378822:22378866	1	22378822	22378866	4	45
1:22444955:22444975	1	22444955	22444975	3	21
1:22446593:22446661	1	22446593	22446661	6	69
1:22755767:22755833	1	22755767	22755833	6	67
1:22779258:22779268	1	22779258	22779268	3	11
1:22877728:22877775	1	22877728	22877775	4	48
1:22902423:22902445	1	22902423	22902445	3	23
1:22913693:22913705	1	22913693	22913705	3	13
1:22920806:22920823	1	22920806	22920823	4	18
1:22941444:22941450	1	22941444	22941450	3	7
1:23038631:23038738	1	23038631	23038738	5	108
1:23066327:23066408	1	23066327	23066408	7	82
1:23066551:23066575	1	23066551	23066575	3	25
1:23087354:23087379	1	23087354	23087379	3	26
1:23186453:23186475	1	23186453	23186475	3	23
1:23279683:23279691	1	23279683	23279691	4	9
1:23279791:23279801	1	23279791	23279801	3	11
1:23280133:23280142	1	23280133	23280142	3	10
1:23337366:23337409	1	23337366	23337409	4	44
1:23357540:23357581	1	23357540	23357581	3	42
1:23359339:23359546	1	23359339	23359546	9	208
1:23496275:23496296	1	23496275	23496296	3	22
1:23811463:23811477	1	23811463	23811477	3	15
1:23881939:23881960	1	23881939	23881960	3	22
1:23921922:23921954	1	23921922	23921954	4	33
1:23926324:23926334	1	23926324	23926334	3	11
1:23974778:23974824	1	23974778	23974824	5	47
1:23974841:23974916	1	23974841	23974916	7	76
1:23975022:23975054	1	23975022	23975054	4	33
1:23975386:23975414	1	23975386	23975414	3	29
1:24019138:24019195	1	24019138	24019195	4	58
1:24053884:24054644	1	24053884	24054644	9	761
1:24070514:24070522	1	24070514	24070522	3	9
1:24139245:24139267	1	24139245	24139267	3	23
1:24152579:24152611	1	24152579	24152611	4	33
1:24192020:24192100	1	24192020	24192100	5	81
1:24195138:24195152	1	24195138	24195152	3	15
1:24195269:24195347	1	24195269	24195347	7	79
1:24223773:24224057	1	24223773	24224057	8	285
1:24224196:24224245	1	24224196	24224245	3	50
1:24232748:24232762	1	24232748	24232762	3	15
1:24236208:24236260	1	24236208	24236260	5	53
1:24238972:24238980	1	24238972	24238980	3	9
1:24239090:24239258	1	24239090	24239258	3	169
1:24477838:24477849	1	24477838	24477849	3	12
1:24487077:24487124	1	24487077	24487124	3	48
1:24503700:24503771	1	24503700	24503771	5	72
1:24514553:24514559	1	24514553	24514559	3	7
1:24604384:24604396	1	24604384	24604396	3	13
1:24713078:24713091	1	24713078	24713091	3	14
1:24743023:24743038	1	24743023	24743038	3	16
1:24825338:24825358	1	24825338	24825358	3	21
1:24861831:24861840	1	24861831	24861840	3	10
1:24866768:24866814	1	24866768	24866814	3	47
1:24867048:24867116	1	24867048	24867116	4	69
1:24875863:24875897	1	24875863	24875897	3	35
1:24968556:24968562	1	24968556	24968562	3	7
1:25023631:25023671	1	25023631	25023671	3	41
1:25049080:25049176	1	25049080	25049176	5	97
1:25057227:25057287	1	25057227	25057287	6	61
1:25059619:25059628	1	25059619	25059628	3	10
1:25174389:25174395	1	25174389	25174395	3	7
1:25183458:25183466	1	25183458	25183466	3	9
1:25197268:25197276	1	25197268	25197276	3	9
1:25246899:25246922	1	25246899	25246922	4	24
1:25248925:25248961	1	25248925	25248961	3	37
1:25253481:25253551	1	25253481	25253551	4	71
1:25258613:25258633	1	25258613	25258633	3	21
1:25262044:25262448	1	25262044	25262448	9	405
1:25273547:25273593	1	25273547	25273593	4	47
1:25275825:25276008	1	25275825	25276008	5	184
1:25278191:25278229	1	25278191	25278229	3	39
1:25280032:25280054	1	25280032	25280054	4	23
1:25284830:25284962	1	25284830	25284962	3	133
1:25287974:25288049	1	25287974	25288049	3	76
1:25288437:25288470	1	25288437	25288470	3	34
1:25291018:25291067	1	25291018	25291067	5	50
1:25353555:25353590	1	25353555	25353590	3	36
1:25358988:25358994	1	25358988	25358994	3	7
1:25525561:25525583	1	25525561	25525583	4	23
1:25935047:25935089	1	25935047	25935089	3	43
1:26057628:26057661	1	26057628	26057661	3	34
1:26105158:26105173	1	26105158	26105173	3	16
1:26109410:26109513	1	26109410	26109513	4	104
1:26122463:26122487	1	26122463	26122487	3	25
1:26125406:26125420	1	26125406	26125420	3	15
1:26185188:26185227	1	26185188	26185227	3	40
1:26488053:26488085	1	26488053	26488085	3	33
1:26496536:26496544	1	26496536	26496544	3	9
1:26527909:26527991	1	26527909	26527991	9	83
1:26641092:26641177	1	26641092	26641177	3	86
1:26645665:26645681	1	26645665	26645681	5	17
1:26672622:26672641	1	26672622	26672641	3	20
1:26687406:26687415	1	26687406	26687415	3	10
1:26735255:26735269	1	26735255	26735269	3	15
1:26737583:26737589	1	26737583	26737589	3	7
1:26758306:26758326	1	26758306	26758326	3	21
1:26797576:26797585	1	26797576	26797585	4	10
1:26890970:26891050	1	26890970	26891050	7	81
1:26948358:26948386	1	26948358	26948386	3	29
1:26959762:26959863	1	26959762	26959863	6	102
1:26959896:26960084	1	26959896	26960084	10	189
1:27021875:27021881	1	27021875	27021881	3	7
1:27050326:27050356	1	27050326	27050356	3	31
1:27131704:27131732	1	27131704	27131732	4	29
1:27191725:27191732	1	27191725	27191732	4	8
1:27227356:27227383	1	27227356	27227383	3	28
1:27248430:27248434	1	27248430	27248434	3	5
1:27330112:27330215	1	27330112	27330215	3	104
1:27432067:27432201	1	27432067	27432201	4	135
1:27460543:27460549	1	27460543	27460549	3	7
1:27569249:27569292	1	27569249	27569292	3	44
1:27667249:27667265	1	27667249	27667265	3	17
1:27683139:27683155	1	27683139	27683155	3	17
1:27683897:27683927	1	27683897	27683927	3	31
1:27695731:27695752	1	27695731	27695752	3	22
1:27744942:27744993	1	27744942	27744993	3	52
1:27746040:27746102	1	27746040	27746102	5	63
1:27746183:27746223	1	27746183	27746223	3	41
1:27755288:27755350	1	27755288	27755350	5	63
1:27755357:27755395	1	27755357	27755395	4	39
1:27756481:27756570	1	27756481	27756570	3	90
1:27775666:27775706	1	27775666	27775706	3	41
1:27779289:27779454	1	27779289	27779454	3	166
1:27791384:27791400	1	27791384	27791400	4	17
1:27807296:27807335	1	27807296	27807335	3	40
1:27817404:27817410	1	27817404	27817410	3	7
1:27936499:27936545	1	27936499	27936545	4	47
1:27952169:27952424	1	27952169	27952424	12	256
1:27956708:27956859	1	27956708	27956859	11	152
1:27986074:27986103	1	27986074	27986103	3	30
1:28099108:28099154	1	28099108	28099154	3	47
1:28210424:28210495	1	28210424	28210495	4	72
1:28213110:28213223	1	28213110	28213223	3	114
1:28216573:28216718	1	28216573	28216718	4	146
1:28217370:28217446	1	28217370	28217446	3	77
1:28217514:28217520	1	28217514	28217520	3	7
1:28260982:28260994	1	28260982	28260994	3	13
1:28286044:28286102	1	28286044	28286102	5	59
1:28347482:28347713	1	28347482	28347713	3	232
1:28391930:28391972	1	28391930	28391972	3	43
1:28392014:28392023	1	28392014	28392023	3	10
1:28406081:28406121	1	28406081	28406121	3	41
1:28409438:28409770	1	28409438	28409770	3	333
1:28409814:28410025	1	28409814	28410025	4	212
1:28411679:28411914	1	28411679	28411914	4	236
1:28416364:28416692	1	28416364	28416692	8	329
1:28501156:28501468	1	28501156	28501468	6	313
1:28501581:28501825	1	28501581	28501825	5	245
1:28507983:28507995	1	28507983	28507995	3	13
1:28523607:28523684	1	28523607	28523684	3	78
1:28562130:28562142	1	28562130	28562142	3	13
1:28572071:28572087	1	28572071	28572087	4	17
1:28573423:28573499	1	28573423	28573499	5	77
1:28573762:28573817	1	28573762	28573817	5	56
1:28573867:28574021	1	28573867	28574021	13	155
1:28585612:28585623	1	28585612	28585623	3	12
1:28694697:28694767	1	28694697	28694767	3	71
1:28831594:28831602	1	28831594	28831602	3	9
1:28831981:28831986	1	28831981	28831986	3	6
1:28839748:28839949	1	28839748	28839949	4	202
1:28913519:28913639	1	28913519	28913639	3	121
1:28974302:28974372	1	28974302	28974372	3	71
1:28975779:28975790	1	28975779	28975790	3	12
1:29102210:29102238	1	29102210	29102238	4	29
1:29213093:29213106	1	29213093	29213106	3	14
1:29213226:29213250	1	29213226	29213250	4	25
1:29288855:29288871	1	29288855	29288871	3	17
1:29461376:29461405	1	29461376	29461405	3	30
1:29476839:29476879	1	29476839	29476879	3	41
1:29536951:29537010	1	29536951	29537010	3	60
1:29563239:29563246	1	29563239	29563246	3	8
1:29563322:29563331	1	29563322	29563331	3	10
1:29563727:29563735	1	29563727	29563735	3	9
1:29564782:29564788	1	29564782	29564788	3	7
1:29596122:29596131	1	29596122	29596131	3	10
1:29643775:29643804	1	29643775	29643804	3	30
1:29814698:29814725	1	29814698	29814725	3	28
1:29854226:29854246	1	29854226	29854246	3	21
1:30128067:30128152	1	30128067	30128152	3	86
1:30393624:30393658	1	30393624	30393658	3	35
1:30401352:30401362	1	30401352	30401362	3	11
1:30431267:30431286	1	30431267	30431286	3	20
1:30572002:30572024	1	30572002	30572024	3	23
1:30651584:30651629	1	30651584	30651629	3	46
1:30830648:30830676	1	30830648	30830676	3	29
1:30886581:30886594	1	30886581	30886594	3	14
1:30891170:30891185	1	30891170	30891185	3	16
1:30932377:30932404	1	30932377	30932404	3	28
1:30935813:30935832	1	30935813	30935832	3	20
1:31203488:31203493	1	31203488	31203493	3	6
1:31219695:31219712	1	31219695	31219712	4	18
1:31225507:31225550	1	31225507	31225550	3	44
1:31225778:31225802	1	31225778	31225802	3	25
1:31238174:31238201	1	31238174	31238201	3	28
1:31238305:31238437	1	31238305	31238437	6	133
1:31263882:31263898	1	31263882	31263898	3	17
1:31329224:31329240	1	31329224	31329240	3	17
1:31354224:31354266	1	31354224	31354266	4	43
1:31354446:31354497	1	31354446	31354497	4	52
1:31423023:31423071	1	31423023	31423071	4	49
1:31425169:31425296	1	31425169	31425296	4	128
1:31470693:31470712	1	31470693	31470712	3	20
1:31515674:31515680	1	31515674	31515680	3	7
1:31705920:31705956	1	31705920	31705956	3	37
1:31845775:31845789	1	31845775	31845789	3	15
1:31849043:31849093	1	31849043	31849093	3	51
1:31988251:31988357	1	31988251	31988357	3	107
1:32154867:32154884	1	32154867	32154884	3	18
1:32230609:32230634	1	32230609	32230634	3	26
1:32253822:32253857	1	32253822	32253857	3	36
1:32268314:32268337	1	32268314	32268337	3	24
1:32268378:32268399	1	32268378	32268399	3	22
1:32391077:32391084	1	32391077	32391084	3	8
1:32391121:32391141	1	32391121	32391141	3	21
1:32391176:32391622	1	32391176	32391622	12	447
1:32393046:32393077	1	32393046	32393077	4	32
1:32394022:32394075	1	32394022	32394075	4	54
1:32395656:32395721	1	32395656	32395721	7	66
1:32399156:32399238	1	32399156	32399238	5	83
1:32399720:32399790	1	32399720	32399790	5	71
1:32401519:32401627	1	32401519	32401627	5	109
1:32401945:32401989	1	32401945	32401989	3	45
1:32427129:32427171	1	32427129	32427171	3	43
1:32446793:32446918	1	32446793	32446918	3	126
1:32481437:32481563	1	32481437	32481563	8	127
1:32515409:32515463	1	32515409	32515463	4	55
1:32574830:32574838	1	32574830	32574838	3	9
1:32598482:32598498	1	32598482	32598498	3	17
1:32688609:32688619	1	32688609	32688619	3	11
1:32707297:32707303	1	32707297	32707303	3	7
1:32721119:32721697	1	32721119	32721697	6	579
1:32758777:32758793	1	32758777	32758793	3	17
1:32781332:32781364	1	32781332	32781364	3	33
1:32781426:32781458	1	32781426	32781458	4	33
1:32781605:32781757	1	32781605	32781757	9	153
1:32781801:32781879	1	32781801	32781879	7	79
1:32784698:32784714	1	32784698	32784714	3	17
1:32986468:32986517	1	32986468	32986517	4	50
1:33077654:33077670	1	33077654	33077670	3	17
1:33077681:33077823	1	33077681	33077823	8	143
1:33077881:33077901	1	33077881	33077901	3	21
1:33093365:33093540	1	33093365	33093540	4	176
1:33093607:33093826	1	33093607	33093826	9	220
1:33114328:33114380	1	33114328	33114380	4	53
1:33114757:33114864	1	33114757	33114864	5	108
1:33117735:33117860	1	33117735	33117860	3	126
1:33160878:33160900	1	33160878	33160900	3	23
1:33166758:33166770	1	33166758	33166770	3	13
1:33174191:33174205	1	33174191	33174205	3	15
1:33177664:33177669	1	33177664	33177669	3	6
1:33219246:33219280	1	33219246	33219280	3	35
1:33428783:33428804	1	33428783	33428804	3	22
1:33593428:33593504	1	33593428	33593504	5	77
1:33626930:33626950	1	33626930	33626950	3	21
1:33746870:33746895	1	33746870	33746895	3	26
1:33772383:33772412	1	33772383	33772412	4	30
1:33772416:33772431	1	33772416	33772431	4	16
1:33772462:33772480	1	33772462	33772480	3	19
1:33772530:33772543	1	33772530	33772543	3	14
1:33772545:33772551	1	33772545	33772551	4	7
1:33772583:33772593	1	33772583	33772593	3	11
1:33772736:33772754	1	33772736	33772754	4	19
1:34066465:34066506	1	34066465	34066506	3	42
1:34107378:34107395	1	34107378	34107395	3	18
1:34451152:34451163	1	34451152	34451163	3	12
1:34599437:34599453	1	34599437	34599453	3	17
1:34833693:34833715	1	34833693	34833715	3	23
1:34999061:34999067	1	34999061	34999067	3	7
1:35125021:35125041	1	35125021	35125041	3	21
1:35162803:35162826	1	35162803	35162826	3	24
1:35495990:35496020	1	35495990	35496020	3	31
1:35586358:35586370	1	35586358	35586370	3	13
1:35586388:35586455	1	35586388	35586455	7	68
1:35586568:35586590	1	35586568	35586590	5	23
1:35659322:35659370	1	35659322	35659370	3	49
1:35667545:35667651	1	35667545	35667651	3	107
1:35696053:35696095	1	35696053	35696095	3	43
1:35923567:35923599	1	35923567	35923599	3	33
1:36003929:36003966	1	36003929	36003966	3	38
1:36046236:36046248	1	36046236	36046248	3	13
1:36046332:36046362	1	36046332	36046362	3	31
1:36107130:36107135	1	36107130	36107135	3	6
1:36396759:36396765	1	36396759	36396765	3	7
1:36474338:36474519	1	36474338	36474519	4	182
1:36488907:36489272	1	36488907	36489272	3	366
1:36688789:36688888	1	36688789	36688888	6	100
1:36721971:36722016	1	36721971	36722016	4	46
1:36722426:36722465	1	36722426	36722465	3	40
1:36724009:36724153	1	36724009	36724153	6	145
1:36724301:36724326	1	36724301	36724326	4	26
1:36803589:36803608	1	36803589	36803608	3	20
1:36814887:36814905	1	36814887	36814905	3	19
1:36863530:36863537	1	36863530	36863537	3	8
1:36866288:36866496	1	36866288	36866496	12	209
1:36866904:36866981	1	36866904	36866981	4	78
1:36867064:36867148	1	36867064	36867148	3	85
1:36923892:36923906	1	36923892	36923906	3	15
1:37044838:37044860	1	37044838	37044860	3	23
1:37051522:37051551	1	37051522	37051551	4	30
1:37195060:37195090	1	37195060	37195090	4	31
1:37202074:37202078	1	37202074	37202078	3	5
1:37247624:37247641	1	37247624	37247641	3	18
1:37287959:37287985	1	37287959	37287985	3	27
1:37329322:37329331	1	37329322	37329331	3	10
1:37484989:37485009	1	37484989	37485009	3	21
1:37498699:37498707	1	37498699	37498707	3	9
1:37543889:37543908	1	37543889	37543908	3	20
1:37720920:37720926	1	37720920	37720926	4	7
1:37757495:37757511	1	37757495	37757511	3	17
1:37833856:37833904	1	37833856	37833904	3	49
1:37973151:37973652	1	37973151	37973652	5	502
1:37975090:37975120	1	37975090	37975120	3	31
1:37985097:37985107	1	37985097	37985107	3	11
1:38156636:38156659	1	38156636	38156659	3	24
1:38229950:38229959	1	38229950	38229959	3	10
1:38230058:38230073	1	38230058	38230073	3	16
1:38389478:38389508	1	38389478	38389508	3	31
1:38456157:38456163	1	38456157	38456163	3	7
1:38461505:38461592	1	38461505	38461592	5	88
1:38504814:38504895	1	38504814	38504895	4	82
1:38511600:38511622	1	38511600	38511622	3	23
1:38511710:38511716	1	38511710	38511716	3	7
1:38619785:38619843	1	38619785	38619843	6	59
1:38657314:38657329	1	38657314	38657329	4	16
1:38939706:38939716	1	38939706	38939716	3	11
1:38942558:38942716	1	38942558	38942716	10	159
1:38993167:38993197	1	38993167	38993197	3	31
1:39029540:39029567	1	39029540	39029567	3	28
1:39110269:39110360	1	39110269	39110360	4	92
1:39249564:39249705	1	39249564	39249705	12	142
1:39249719:39249845	1	39249719	39249845	9	127
1:39281679:39281726	1	39281679	39281726	4	48
1:39323348:39323429	1	39323348	39323429	8	82
1:39324230:39324242	1	39324230	39324242	4	13
1:39324350:39324368	1	39324350	39324368	3	19
1:39492986:39492995	1	39492986	39492995	3	10
1:39493023:39493104	1	39493023	39493104	5	82
1:39504716:39504765	1	39504716	39504765	4	50
1:39515126:39515173	1	39515126	39515173	4	48
1:39696859:39696881	1	39696859	39696881	3	23
1:39710143:39710199	1	39710143	39710199	3	57
1:39788346:39788352	1	39788346	39788352	3	7
1:39788600:39788635	1	39788600	39788635	3	36
1:39874083:39874095	1	39874083	39874095	3	13
1:39897702:39897816	1	39897702	39897816	5	115
1:39974853:39974878	1	39974853	39974878	3	26
1:39981499:39981509	1	39981499	39981509	3	11
1:39991426:39991458	1	39991426	39991458	3	33
1:40024871:40024971	1	40024871	40024971	6	101
1:40193595:40193644	1	40193595	40193644	3	50
1:40193746:40193755	1	40193746	40193755	3	10
1:40255436:40255440	1	40255436	40255440	3	5
1:40291415:40291431	1	40291415	40291431	3	17
1:40311553:40311570	1	40311553	40311570	3	18
1:40374758:40374880	1	40374758	40374880	6	123
1:40411254:40411285	1	40411254	40411285	3	32
1:40652923:40652953	1	40652923	40652953	4	31
1:40685764:40685792	1	40685764	40685792	3	29
1:40853357:40853391	1	40853357	40853391	4	35
1:40858493:40858526	1	40858493	40858526	3	34
1:40916411:40916523	1	40916411	40916523	6	113
1:40916623:40916630	1	40916623	40916630	3	8
1:40916691:40916874	1	40916691	40916874	6	184
1:40943675:40943694	1	40943675	40943694	3	20
1:41162934:41163255	1	41162934	41163255	4	322
1:41164696:41164760	1	41164696	41164760	4	65
1:41164784:41164792	1	41164784	41164792	3	9
1:41168536:41168591	1	41168536	41168591	3	56
1:41176298:41176372	1	41176298	41176372	4	75
1:41283841:41283892	1	41283841	41283892	7	52
1:41390259:41390280	1	41390259	41390280	3	22
1:41446395:41446417	1	41446395	41446417	3	23
1:41708458:41708475	1	41708458	41708475	3	18
1:41788100:41788165	1	41788100	41788165	3	66
1:41807784:41807799	1	41807784	41807799	3	16
1:41871146:41871155	1	41871146	41871155	3	10
1:41926643:41926671	1	41926643	41926671	3	29
1:42003200:42003220	1	42003200	42003220	3	21
1:42090035:42090107	1	42090035	42090107	3	73
1:42164676:42164951	1	42164676	42164951	11	276
1:42215724:42215804	1	42215724	42215804	3	81
1:42357568:42357609	1	42357568	42357609	3	42
1:42383982:42383997	1	42383982	42383997	3	16
1:42385581:42385635	1	42385581	42385635	5	55
1:42429686:42429706	1	42429686	42429706	3	21
1:42922875:42922885	1	42922875	42922885	3	11
1:42929396:42929423	1	42929396	42929423	3	28
1:43149938:43149980	1	43149938	43149980	3	43
1:43311678:43311687	1	43311678	43311687	3	10
1:43317077:43317099	1	43317077	43317099	4	23
1:43399294:43399338	1	43399294	43399338	3	45
1:43406700:43406835	1	43406700	43406835	6	136
1:43406937:43407083	1	43406937	43407083	4	147
1:43408979:43408996	1	43408979	43408996	3	18
1:43410779:43410797	1	43410779	43410797	3	19
1:43421001:43421017	1	43421001	43421017	3	17
1:43425369:43425385	1	43425369	43425385	4	17
1:43425565:43425610	1	43425565	43425610	3	46
1:43637218:43637245	1	43637218	43637245	4	28
1:43754345:43754376	1	43754345	43754376	3	32
1:43884815:43885176	1	43884815	43885176	3	362
1:43920161:43920165	1	43920161	43920165	3	5
1:43975435:43975485	1	43975435	43975485	4	51
1:44011046:44011060	1	44011046	44011060	3	15
1:44134890:44134909	1	44134890	44134909	3	20
1:44300401:44300474	1	44300401	44300474	4	74
1:44300938:44300964	1	44300938	44300964	3	27
1:44506973:44507135	1	44506973	44507135	5	163
1:44525996:44526008	1	44525996	44526008	3	13
1:44636542:44636559	1	44636542	44636559	3	18
1:44925809:44925823	1	44925809	44925823	3	15
1:45054024:45054047	1	45054024	45054047	3	24
1:45098549:45098618	1	45098549	45098618	4	70
1:45195945:45195956	1	45195945	45195956	4	12
1:45197319:45197375	1	45197319	45197375	5	57
1:45205134:45205140	1	45205134	45205140	3	7
1:45216103:45216134	1	45216103	45216134	4	32
1:45216158:45216215	1	45216158	45216215	3	58
1:45242931:45243097	1	45242931	45243097	7	167
1:45250344:45250351	1	45250344	45250351	3	8
1:45284771:45284788	1	45284771	45284788	3	18
1:45413096:45413187	1	45413096	45413187	3	92
1:45476749:45476753	1	45476749	45476753	3	5
1:45770642:45770653	1	45770642	45770653	3	12
1:45786881:45786938	1	45786881	45786938	3	58
1:45787052:45787114	1	45787052	45787114	3	63
1:45793032:45793042	1	45793032	45793042	4	11
1:45793138:45793144	1	45793138	45793144	3	7
1:45793148:45793177	1	45793148	45793177	6	30
1:45793223:45793237	1	45793223	45793237	4	15
1:45793712:45793745	1	45793712	45793745	3	34
1:45808275:45808308	1	45808275	45808308	3	34
1:45860548:45860608	1	45860548	45860608	4	61
1:45957273:45957282	1	45957273	45957282	3	10
1:45983228:45983280	1	45983228	45983280	3	53
1:46011611:46011662	1	46011611	46011662	3	52
1:46047907:46047991	1	46047907	46047991	5	85
1:46048514:46048600	1	46048514	46048600	4	87
1:46048850:46048866	1	46048850	46048866	4	17
1:46053088:46053113	1	46053088	46053113	5	26
1:46053838:46053920	1	46053838	46053920	3	83
1:46120915:46120973	1	46120915	46120973	5	59
1:46121403:46121480	1	46121403	46121480	3	78
1:46212779:46212795	1	46212779	46212795	6	17
1:46302647:46302671	1	46302647	46302671	3	25
1:46302700:46302748	1	46302700	46302748	3	49
1:46303506:46303543	1	46303506	46303543	3	38
1:46573158:46573359	1	46573158	46573359	4	202
1:46649988:46649997	1	46649988	46649997	3	10
1:46770336:46770546	1	46770336	46770546	8	211
1:46770707:46770755	1	46770707	46770755	5	49
1:46770803:46770844	1	46770803	46770844	4	42
1:46771568:46771668	1	46771568	46771668	4	101
1:46772674:46772756	1	46772674	46772756	6	83
1:46790792:46790850	1	46790792	46790850	3	59
1:46790928:46790944	1	46790928	46790944	3	17
1:46795022:46795170	1	46795022	46795170	5	149
1:46795719:46795792	1	46795719	46795792	3	74
1:46798489:46798521	1	46798489	46798521	3	33
1:46860505:46860517	1	46860505	46860517	3	13
1:46865241:46865257	1	46865241	46865257	3	17
1:46885756:46885803	1	46885756	46885803	3	48
1:46932725:46932731	1	46932725	46932731	3	7
1:46932824:46932830	1	46932824	46932830	3	7
1:46954804:46954811	1	46954804	46954811	3	8
1:47013704:47013724	1	47013704	47013724	3	21
1:47280884:47280904	1	47280884	47280904	3	21
1:47285855:47285865	1	47285855	47285865	3	11
1:47328877:47328893	1	47328877	47328893	3	17
1:47367483:47367514	1	47367483	47367514	3	32
1:47778910:47778927	1	47778910	47778927	3	18
1:47798969:47798981	1	47798969	47798981	3	13
1:47898381:47898399	1	47898381	47898399	3	19
1:47899662:47899667	1	47899662	47899667	3	6
1:47899790:47899813	1	47899790	47899813	4	24
1:47909342:47909356	1	47909342	47909356	3	15
1:47910137:47910144	1	47910137	47910144	3	8
1:47910485:47910490	1	47910485	47910490	3	6
1:48109751:48109792	1	48109751	48109792	3	42
1:48134483:48134503	1	48134483	48134503	3	21
1:48190757:48190767	1	48190757	48190767	3	11
1:48297775:48297779	1	48297775	48297779	3	5
1:48310764:48310783	1	48310764	48310783	3	20
1:48366390:48366406	1	48366390	48366406	3	17
1:48384720:48384727	1	48384720	48384727	3	8
1:48459148:48459158	1	48459148	48459158	3	11
1:48498616:48498620	1	48498616	48498620	3	5
1:49023870:49023890	1	49023870	49023890	3	21
1:49088640:49088661	1	49088640	49088661	3	22
1:49118245:49118256	1	49118245	49118256	3	12
1:49196366:49196418	1	49196366	49196418	3	53
1:49230001:49230496	1	49230001	49230496	4	496
1:49771641:49771661	1	49771641	49771661	3	21
1:49830439:49830456	1	49830439	49830456	3	18
1:50120492:50120504	1	50120492	50120504	3	13
1:50313434:50313442	1	50313434	50313442	3	9
1:50490142:50490151	1	50490142	50490151	3	10
1:50886988:50886996	1	50886988	50886996	3	9
1:50888115:50888131	1	50888115	50888131	3	17
1:51336021:51336055	1	51336021	51336055	4	35
1:51397255:51397310	1	51397255	51397310	3	56
1:51441908:51441939	1	51441908	51441939	3	32
1:51442318:51442346	1	51442318	51442346	3	29
1:51454682:51454726	1	51454682	51454726	3	45
1:51751231:51751297	1	51751231	51751297	4	67
1:51970458:51970563	1	51970458	51970563	6	106
1:51971817:51971848	1	51971817	51971848	3	32
1:52083527:52083544	1	52083527	52083544	3	18
1:52144054:52144107	1	52144054	52144107	3	54
1:52144161:52144311	1	52144161	52144311	8	151
1:52196834:52197168	1	52196834	52197168	8	335
1:52266074:52266088	1	52266074	52266088	3	15
1:52319807:52319823	1	52319807	52319823	3	17
1:52806858:52806887	1	52806858	52806887	3	30
1:52868493:52868523	1	52868493	52868523	3	31
1:52889575:52889618	1	52889575	52889618	4	44
1:52997748:52997801	1	52997748	52997801	3	54
1:53017345:53017357	1	53017345	53017357	6	13
1:53098357:53098378	1	53098357	53098378	3	22
1:53098421:53098483	1	53098421	53098483	4	63
1:53112540:53112564	1	53112540	53112564	3	25
1:53168540:53168553	1	53168540	53168553	3	14
1:53198502:53198514	1	53198502	53198514	3	13
1:53309647:53309664	1	53309647	53309664	3	18
1:53359718:53359734	1	53359718	53359734	3	17
1:53595752:53595775	1	53595752	53595775	3	24
1:53774285:53774310	1	53774285	53774310	3	26
1:53831233:53831251	1	53831233	53831251	3	19
1:53834170:53834180	1	53834170	53834180	3	11
1:53843146:53843158	1	53843146	53843158	3	13
1:53942685:53942703	1	53942685	53942703	3	19
1:53997021:53997040	1	53997021	53997040	3	20
1:54016799:54016815	1	54016799	54016815	3	17
1:54151003:54151018	1	54151003	54151018	5	16
1:54151073:54151085	1	54151073	54151085	3	13
1:54204229:54204243	1	54204229	54204243	3	15
1:54665111:54665132	1	54665111	54665132	3	22
1:54722171:54722233	1	54722171	54722233	3	63
1:54822058:54822067	1	54822058	54822067	3	10
1:54837616:54837824	1	54837616	54837824	4	209
1:54842767:54842849	1	54842767	54842849	3	83
1:55082325:55082341	1	55082325	55082341	3	17
1:55182301:55182378	1	55182301	55182378	3	78
1:55247085:55247093	1	55247085	55247093	3	9
1:55266631:55266643	1	55266631	55266643	3	13
1:55266648:55266657	1	55266648	55266657	3	10
1:55279000:55279100	1	55279000	55279100	3	101
1:55376608:55376630	1	55376608	55376630	3	23
1:55505371:55505385	1	55505371	55505385	4	15
1:55753682:55753739	1	55753682	55753739	5	58
1:55821433:55821446	1	55821433	55821446	3	14
1:56807176:56807208	1	56807176	56807208	3	33
1:56817803:56817825	1	56817803	56817825	3	23
1:56881542:56881597	1	56881542	56881597	3	56
1:57040226:57040336	1	57040226	57040336	5	111
1:57064940:57064963	1	57064940	57064963	3	24
1:57514210:57514252	1	57514210	57514252	4	43
1:58201776:58201784	1	58201776	58201784	3	9
1:58524114:58524138	1	58524114	58524138	3	25
1:58682271:58682291	1	58682271	58682291	3	21
1:58715360:58715365	1	58715360	58715365	3	6
1:58715615:58715630	1	58715615	58715630	4	16
1:58818742:58818753	1	58818742	58818753	3	12
1:58923240:58923275	1	58923240	58923275	3	36
1:58952762:58952803	1	58952762	58952803	3	42
1:59042281:59042287	1	59042281	59042287	3	7
1:59042421:59042428	1	59042421	59042428	3	8
1:59042541:59042553	1	59042541	59042553	3	13
1:59090283:59090387	1	59090283	59090387	8	105
1:59090443:59090453	1	59090443	59090453	3	11
1:59271334:59271497	1	59271334	59271497	5	164
1:59278941:59279210	1	59278941	59279210	3	270
1:59388060:59388093	1	59388060	59388093	3	34
1:59388211:59388306	1	59388211	59388306	5	96
1:59479472:59479506	1	59479472	59479506	4	35
1:59492271:59492360	1	59492271	59492360	3	90
1:59761931:59761949	1	59761931	59761949	3	19
1:59782515:59782544	1	59782515	59782544	3	30
1:61006003:61006008	1	61006003	61006008	3	6
1:61006038:61006049	1	61006038	61006049	4	12
1:61219302:61219318	1	61219302	61219318	3	17
1:61294241:61294271	1	61294241	61294271	3	31
1:61409071:61409095	1	61409071	61409095	3	25
1:61510181:61510218	1	61510181	61510218	3	38
1:61517859:61517890	1	61517859	61517890	4	32
1:61522714:61522718	1	61522714	61522718	3	5
1:61736479:61736603	1	61736479	61736603	4	125
1:61803736:61803757	1	61803736	61803757	3	22
1:61901087:61901116	1	61901087	61901116	3	30
1:62067197:62067209	1	62067197	62067209	3	13
1:62072468:62072503	1	62072468	62072503	3	36
1:62106744:62106765	1	62106744	62106765	3	22
1:62106893:62106938	1	62106893	62106938	4	46
1:62106954:62107137	1	62106954	62107137	4	184
1:62107220:62107232	1	62107220	62107232	3	13
1:62107285:62107339	1	62107285	62107339	6	55
1:62195252:62195355	1	62195252	62195355	4	104
1:62248561:62248597	1	62248561	62248597	4	37
1:62548502:62548516	1	62548502	62548516	3	15
1:62625658:62625678	1	62625658	62625678	3	21
1:62762715:62762745	1	62762715	62762745	3	31
1:62878270:62878278	1	62878270	62878278	3	9
1:62904924:62904948	1	62904924	62904948	3	25
1:62905075:62905149	1	62905075	62905149	7	75
1:62947094:62947131	1	62947094	62947131	3	38
1:62993822:62993914	1	62993822	62993914	6	93
1:63153194:63153235	1	63153194	63153235	3	42
1:63540183:63540205	1	63540183	63540205	4	23
1:63540296:63540312	1	63540296	63540312	3	17
1:63559027:63559149	1	63559027	63559149	3	123
1:63673083:63673098	1	63673083	63673098	3	16
1:63786011:63786016	1	63786011	63786016	3	6
1:63786306:63786338	1	63786306	63786338	3	33
1:63791836:63791860	1	63791836	63791860	3	25
1:63791889:63791893	1	63791889	63791893	3	5
1:63792863:63792870	1	63792863	63792870	3	8
1:63913442:63913563	1	63913442	63913563	3	122
1:64188682:64188714	1	64188682	64188714	3	33
1:64258004:64258019	1	64258004	64258019	3	16
1:64295085:64295106	1	64295085	64295106	3	22
1:64430246:64430278	1	64430246	64430278	3	33
1:64799547:64799691	1	64799547	64799691	3	145
1:64914626:64914633	1	64914626	64914633	3	8
1:65348543:65348693	1	65348543	65348693	4	151
1:65389496:65389518	1	65389496	65389518	3	23
1:65506890:65506901	1	65506890	65506901	3	12
1:65533940:65533946	1	65533940	65533946	3	7
1:65615111:65615135	1	65615111	65615135	3	25
1:65629001:65629318	1	65629001	65629318	4	318
1:65672153:65672159	1	65672153	65672159	3	7
1:65747566:65747580	1	65747566	65747580	3	15
1:65755023:65755079	1	65755023	65755079	4	57
1:65826480:65826501	1	65826480	65826501	3	22
1:66634288:66634309	1	66634288	66634309	3	22
1:66713174:66713332	1	66713174	66713332	8	159
1:66736966:66737019	1	66736966	66737019	3	54
1:66762752:66762886	1	66762752	66762886	3	135
1:66782578:66782613	1	66782578	66782613	3	36
1:66808464:66808588	1	66808464	66808588	5	125
1:66845721:66845774	1	66845721	66845774	5	54
1:66862479:66862491	1	66862479	66862491	3	13
1:67064450:67064467	1	67064450	67064467	3	18
1:67087376:67087395	1	67087376	67087395	3	20
1:67122263:67122279	1	67122263	67122279	3	17
1:67389911:67389946	1	67389911	67389946	5	36
1:67553298:67553331	1	67553298	67553331	3	34
1:67802686:67803125	1	67802686	67803125	3	440
1:67866102:67866137	1	67866102	67866137	3	36
1:68071130:68071149	1	68071130	68071149	3	20
1:68363586:68363602	1	68363586	68363602	3	17
1:68413021:68413044	1	68413021	68413044	3	24
1:68457539:68457550	1	68457539	68457550	3	12
1:68512644:68512658	1	68512644	68512658	3	15
1:68512673:68512695	1	68512673	68512695	5	23
1:68512793:68512807	1	68512793	68512807	3	15
1:68516070:68516138	1	68516070	68516138	6	69
1:68516272:68516351	1	68516272	68516351	8	80
1:68517143:68517205	1	68517143	68517205	5	63
1:68578864:68578884	1	68578864	68578884	3	21
1:68695624:68695644	1	68695624	68695644	3	21
1:68857663:68857669	1	68857663	68857669	3	7
1:69238285:69238311	1	69238285	69238311	3	27
1:69284553:69284589	1	69284553	69284589	4	37
1:69474437:69474645	1	69474437	69474645	3	209
1:69704951:69704960	1	69704951	69704960	3	10
1:69781216:69781276	1	69781216	69781276	3	61
1:69803243:69803309	1	69803243	69803309	3	67
1:69911522:69911544	1	69911522	69911544	3	23
1:69983705:69983737	1	69983705	69983737	3	33
1:69989276:69989307	1	69989276	69989307	3	32
1:70228075:70228120	1	70228075	70228120	3	46
1:70535869:70535877	1	70535869	70535877	3	9
1:70878157:70878197	1	70878157	70878197	3	41
1:71013831:71013852	1	71013831	71013852	3	22
1:71512314:71512393	1	71512314	71512393	3	80
1:71512966:71512984	1	71512966	71512984	3	19
1:71547475:71547486	1	71547475	71547486	3	12
1:71742682:71742697	1	71742682	71742697	3	16
1:71823568:71823580	1	71823568	71823580	3	13
1:71877632:71877640	1	71877632	71877640	3	9
1:72198208:72198212	1	72198208	72198212	3	5
1:72279944:72279964	1	72279944	72279964	3	21
1:72421494:72421518	1	72421494	72421518	3	25
1:72462289:72462469	1	72462289	72462469	3	181
1:72644341:72644751	1	72644341	72644751	3	411
1:72710769:72711176	1	72710769	72711176	3	408
1:74185414:74185430	1	74185414	74185430	3	17
1:74476076:74476080	1	74476076	74476080	3	5
1:74628142:74628180	1	74628142	74628180	3	39
1:74662930:74662962	1	74662930	74662962	3	33
1:74979725:74979757	1	74979725	74979757	3	33
1:75169212:75169231	1	75169212	75169231	3	20
1:75592740:75592751	1	75592740	75592751	3	12
1:75594256:75594265	1	75594256	75594265	4	10
1:75598070:75598085	1	75598070	75598085	3	16
1:75601281:75601291	1	75601281	75601291	3	11
1:75601410:75601414	1	75601410	75601414	3	5
1:75610451:75610561	1	75610451	75610561	3	111
1:75803937:75803967	1	75803937	75803967	3	31
1:75957407:75957415	1	75957407	75957415	3	9
1:76078829:76078853	1	76078829	76078853	3	25
1:76191477:76191534	1	76191477	76191534	5	58
1:76250984:76251110	1	76250984	76251110	3	127
1:76251391:76251461	1	76251391	76251461	3	71
1:76544099:76544119	1	76544099	76544119	3	21
1:76548992:76549031	1	76548992	76549031	3	40
1:76891064:76891273	1	76891064	76891273	5	210
1:76929374:76929426	1	76929374	76929426	3	53
1:77230597:77230625	1	77230597	77230625	3	29
1:77230723:77230786	1	77230723	77230786	6	64
1:77230824:77230837	1	77230824	77230837	3	14
1:77747363:77747382	1	77747363	77747382	3	20
1:77979559:77979579	1	77979559	77979579	3	21
1:77981323:77981457	1	77981323	77981457	3	135
1:78049407:78049619	1	78049407	78049619	3	213
1:78105603:78105693	1	78105603	78105693	3	91
1:78137799:78137882	1	78137799	78137882	3	84
1:78147288:78147294	1	78147288	78147294	3	7
1:78236629:78236654	1	78236629	78236654	3	26
1:78236810:78236820	1	78236810	78236820	3	11
1:78295310:78295407	1	78295310	78295407	3	98
1:78392548:78392625	1	78392548	78392625	3	78
1:78392888:78393135	1	78392888	78393135	3	248
1:78442404:78442472	1	78442404	78442472	4	69
1:78442585:78442796	1	78442585	78442796	3	212
1:78442913:78442929	1	78442913	78442929	4	17
1:78442960:78442985	1	78442960	78442985	4	26
1:78443066:78443102	1	78443066	78443102	4	37
1:78443134:78443204	1	78443134	78443204	5	71
1:78468738:78468776	1	78468738	78468776	3	39
1:78511290:78511312	1	78511290	78511312	3	23
1:78511344:78511366	1	78511344	78511366	4	23
1:78550216:78550227	1	78550216	78550227	3	12
1:78822423:78822433	1	78822423	78822433	3	11
1:79116750:79116855	1	79116750	79116855	3	106
1:79116947:79116980	1	79116947	79116980	3	34
1:79117084:79117112	1	79117084	79117112	3	29
1:79117224:79117465	1	79117224	79117465	6	242
1:79347770:79347786	1	79347770	79347786	3	17
1:79607363:79607374	1	79607363	79607374	3	12
1:81224269:81224283	1	81224269	81224283	3	15
1:81597223:81597239	1	81597223	81597239	3	17
1:81647334:81647377	1	81647334	81647377	3	44
1:81819559:81819573	1	81819559	81819573	3	15
1:81983796:81983834	1	81983796	81983834	4	39
1:83032647:83032913	1	83032647	83032913	5	267
1:84454197:84454271	1	84454197	84454271	3	75
1:84464071:84464084	1	84464071	84464084	3	14
1:84613736:84613775	1	84613736	84613775	3	40
1:84973020:84973064	1	84973020	84973064	3	45
1:85040580:85040744	1	85040580	85040744	3	165
1:85069612:85069662	1	85069612	85069662	3	51
1:85085307:85085337	1	85085307	85085337	3	31
1:85190212:85190245	1	85190212	85190245	3	34
1:85202794:85202823	1	85202794	85202823	3	30
1:85246220:85246235	1	85246220	85246235	3	16
1:85411592:85411622	1	85411592	85411622	3	31
1:85425235:85425311	1	85425235	85425311	5	77
1:85463889:85463894	1	85463889	85463894	3	6
1:85464746:85464792	1	85464746	85464792	4	47
1:85513119:85513132	1	85513119	85513132	5	14
1:85527107:85527152	1	85527107	85527152	4	46
1:85724438:85724461	1	85724438	85724461	4	24
1:85724484:85724495	1	85724484	85724495	3	12
1:85871077:85871146	1	85871077	85871146	3	70
1:85929751:85929777	1	85929751	85929777	3	27
1:86002019:86002064	1	86002019	86002064	3	46
1:86043687:86043734	1	86043687	86043734	5	48
1:86044103:86044122	1	86044103	86044122	3	20
1:86173170:86173179	1	86173170	86173179	4	10
1:86936809:86936833	1	86936809	86936833	4	25
1:86968079:86968087	1	86968079	86968087	3	9
1:86968156:86968169	1	86968156	86968169	3	14
1:86968255:86968409	1	86968255	86968409	4	155
1:86968526:86968543	1	86968526	86968543	4	18
1:86969703:86969742	1	86969703	86969742	3	40
1:87318242:87318302	1	87318242	87318302	3	61
1:87318681:87318708	1	87318681	87318708	3	28
1:87493619:87493632	1	87493619	87493632	3	14
1:87510690:87510760	1	87510690	87510760	4	71
1:87511589:87511604	1	87511589	87511604	3	16
1:87517804:87518066	1	87517804	87518066	5	263
1:87527062:87527187	1	87527062	87527187	3	126
1:87584437:87584594	1	87584437	87584594	4	158
1:87670719:87670868	1	87670719	87670868	4	150
1:87672366:87672375	1	87672366	87672375	3	10
1:87798265:87798568	1	87798265	87798568	7	304
1:87901286:87901403	1	87901286	87901403	5	118
1:87916621:87916796	1	87916621	87916796	5	176
1:87961001:87961009	1	87961001	87961009	3	9
1:87971108:87971249	1	87971108	87971249	6	142
1:88208347:88208387	1	88208347	88208387	3	41
1:88287097:88287128	1	88287097	88287128	5	32
1:88375933:88375980	1	88375933	88375980	3	48
1:88796064:88796098	1	88796064	88796098	4	35
1:89250451:89250494	1	89250451	89250494	4	44
1:89358088:89358113	1	89358088	89358113	3	26
1:89449603:89449636	1	89449603	89449636	4	34
1:89457528:89457541	1	89457528	89457541	4	14
1:89592708:89592895	1	89592708	89592895	9	188
1:89663559:89663589	1	89663559	89663589	3	31
1:90032640:90032655	1	90032640	90032655	3	16
1:90685332:90685383	1	90685332	90685383	4	52
1:91189041:91189071	1	91189041	91189071	3	31
1:91190221:91190229	1	91190221	91190229	3	9
1:91191716:91191723	1	91191716	91191723	3	8
1:91194765:91194772	1	91194765	91194772	3	8
1:91221110:91221119	1	91221110	91221119	3	10
1:91300076:91300092	1	91300076	91300092	3	17
1:91300238:91300252	1	91300238	91300252	3	15
1:91306348:91306362	1	91306348	91306362	3	15
1:91486364:91486394	1	91486364	91486394	3	31
1:91492081:91492153	1	91492081	91492153	4	73
1:91600015:91600029	1	91600015	91600029	3	15
1:91632943:91632966	1	91632943	91632966	3	24
1:91852863:91852901	1	91852863	91852901	6	39
1:91852973:91853095	1	91852973	91853095	9	123
1:92179714:92179761	1	92179714	92179761	3	48
1:92198231:92198288	1	92198231	92198288	3	58
1:92270376:92270495	1	92270376	92270495	4	120
1:92282811:92282840	1	92282811	92282840	3	30
1:92893236:92893242	1	92893236	92893242	3	7
1:92947906:92947941	1	92947906	92947941	3	36
1:93029505:93029556	1	93029505	93029556	4	52
1:93251203:93251224	1	93251203	93251224	3	22
1:93270458:93270480	1	93270458	93270480	3	23
1:93300374:93300389	1	93300374	93300389	3	16
1:93324829:93324972	1	93324829	93324972	8	144
1:93480735:93480783	1	93480735	93480783	4	49
1:93508308:93508339	1	93508308	93508339	3	32
1:93636734:93636921	1	93636734	93636921	11	188
1:93644684:93644716	1	93644684	93644716	5	33
1:93647196:93647258	1	93647196	93647258	6	63
1:93790692:93790728	1	93790692	93790728	3	37
1:93815558:93815596	1	93815558	93815596	3	39
1:93993239:93993252	1	93993239	93993252	3	14
1:94080799:94080819	1	94080799	94080819	3	21
1:94181242:94181290	1	94181242	94181290	3	49
1:94181451:94181553	1	94181451	94181553	3	103
1:94316411:94316445	1	94316411	94316445	4	35
1:94316449:94316473	1	94316449	94316473	4	25
1:94444339:94444365	1	94444339	94444365	3	27
1:94576915:94576925	1	94576915	94576925	3	11
1:94650170:94650180	1	94650170	94650180	3	11
1:94793154:94793162	1	94793154	94793162	3	9
1:94849532:94849658	1	94849532	94849658	3	127
1:94883216:94883252	1	94883216	94883252	5	37
1:94883335:94883396	1	94883335	94883396	5	62
1:94884908:94884925	1	94884908	94884925	3	18
1:96259525:96259557	1	96259525	96259557	3	33
1:96908940:96908978	1	96908940	96908978	3	39
1:96912518:96912538	1	96912518	96912538	3	21
1:97654891:97655093	1	97654891	97655093	3	203
1:97770303:97770559	1	97770303	97770559	3	257
1:97843443:97843469	1	97843443	97843469	3	27
1:97898370:97898414	1	97898370	97898414	3	45
1:97932010:97932064	1	97932010	97932064	3	55
1:97944971:97945214	1	97944971	97945214	3	244
1:98011279:98011302	1	98011279	98011302	3	24
1:98122726:98122776	1	98122726	98122776	3	51
1:98128049:98128081	1	98128049	98128081	3	33
1:98159718:98159895	1	98159718	98159895	3	178
1:98231657:98231753	1	98231657	98231753	3	97
1:98258249:98258548	1	98258249	98258548	3	300
1:98283129:98283523	1	98283129	98283523	3	395
1:98320719:98320760	1	98320719	98320760	3	42
1:98870301:98870311	1	98870301	98870311	3	11
1:98924223:98924245	1	98924223	98924245	3	23
1:99571349:99571363	1	99571349	99571363	3	15
1:100231105:100231116	1	100231105	100231116	3	12
1:100231183:100231313	1	100231183	100231313	3	131
1:100231317:100231455	1	100231317	100231455	10	139
1:100259562:100259596	1	100259562	100259596	4	35
1:100510925:100510955	1	100510925	100510955	3	31
1:100513039:100513135	1	100513039	100513135	3	97
1:100599324:100599329	1	100599324	100599329	3	6
1:101004723:101004750	1	101004723	101004750	6	28
1:101005654:101005659	1	101005654	101005659	3	6
1:101178698:101178799	1	101178698	101178799	7	102
1:101680792:101680942	1	101680792	101680942	7	151
1:101705352:101705452	1	101705352	101705452	3	101
1:101712404:101712461	1	101712404	101712461	4	58
1:101844221:101844344	1	101844221	101844344	3	124
1:102461845:102461858	1	102461845	102461858	3	14
1:103240561:103240583	1	103240561	103240583	3	23
1:105299488:105299681	1	105299488	105299681	6	194
1:105416732:105416911	1	105416732	105416911	3	180
1:105463876:105463921	1	105463876	105463921	3	46
1:106326642:106326664	1	106326642	106326664	3	23
1:106456559:106456718	1	106456559	106456718	3	160
1:106623959:106623993	1	106623959	106623993	5	35
1:106997979:106998022	1	106997979	106998022	3	44
1:107008675:107009056	1	107008675	107009056	3	382
1:107118902:107118907	1	107118902	107118907	3	6
1:107585689:107585712	1	107585689	107585712	3	24
1:107789511:107789642	1	107789511	107789642	4	132
1:107973616:107973628	1	107973616	107973628	3	13
1:108002758:108002878	1	108002758	108002878	5	121
1:108053095:108053147	1	108053095	108053147	3	53
1:108276083:108276127	1	108276083	108276127	3	45
1:108325363:108325374	1	108325363	108325374	3	12
1:108331976:108331990	1	108331976	108331990	3	15
1:108742166:108742186	1	108742166	108742186	3	21
1:108884934:108884955	1	108884934	108884955	3	22
1:109101967:109102000	1	109101967	109102000	5	34
1:109204316:109204377	1	109204316	109204377	7	62
1:109246097:109246209	1	109246097	109246209	6	113
1:109246230:109246295	1	109246230	109246295	5	66
1:109246748:109246859	1	109246748	109246859	4	112
1:109258288:109258292	1	109258288	109258292	3	5
1:109418921:109418960	1	109418921	109418960	4	40
1:109420272:109420278	1	109420272	109420278	3	7
1:109504022:109504110	1	109504022	109504110	3	89
1:109504341:109504373	1	109504341	109504373	3	33
1:109504832:109504843	1	109504832	109504843	3	12
1:109533643:109533697	1	109533643	109533697	3	55
1:109632118:109632156	1	109632118	109632156	6	39
1:109632256:109632298	1	109632256	109632298	4	43
1:109632402:109632457	1	109632402	109632457	5	56
1:109632676:109632729	1	109632676	109632729	4	54
1:109632776:109632782	1	109632776	109632782	3	7
1:109632871:109632921	1	109632871	109632921	7	51
1:109642287:109642317	1	109642287	109642317	3	31
1:109791946:109791965	1	109791946	109791965	3	20
1:109816490:109816519	1	109816490	109816519	4	30
1:109826515:109826543	1	109826515	109826543	3	29
1:109830132:109830153	1	109830132	109830153	3	22
1:110039766:110039794	1	110039766	110039794	3	29
1:110192418:110192459	1	110192418	110192459	3	42
1:110309762:110309781	1	110309762	110309781	3	20
1:110528235:110528297	1	110528235	110528297	3	63
1:110535724:110535737	1	110535724	110535737	3	14
1:110536535:110536604	1	110536535	110536604	3	70
1:110599070:110599330	1	110599070	110599330	5	261
1:110610995:110610999	1	110610995	110610999	3	5
1:110612365:110612375	1	110612365	110612375	3	11
1:110693833:110693843	1	110693833	110693843	3	11
1:110697602:110697614	1	110697602	110697614	3	13
1:110709611:110709632	1	110709611	110709632	3	22
1:110714328:110714360	1	110714328	110714360	3	33
1:110754475:110754481	1	110754475	110754481	3	7
1:110754487:110754499	1	110754487	110754499	3	13
1:110841791:110841808	1	110841791	110841808	3	18
1:110883138:110883151	1	110883138	110883151	3	14
1:110889555:110889603	1	110889555	110889603	3	49
1:110895898:110895911	1	110895898	110895911	3	14
1:110920261:110920746	1	110920261	110920746	13	486
1:111097812:111097832	1	111097812	111097832	3	21
1:111215811:111215851	1	111215811	111215851	3	41
1:111215866:111216015	1	111215866	111216015	4	150
1:111216245:111216270	1	111216245	111216270	4	26
1:111216383:111216396	1	111216383	111216396	3	14
1:111216486:111216507	1	111216486	111216507	3	22
1:111216543:111216578	1	111216543	111216578	4	36
1:111216586:111216609	1	111216586	111216609	4	24
1:111216622:111216628	1	111216622	111216628	3	7
1:111216648:111216667	1	111216648	111216667	5	20
1:111216741:111216759	1	111216741	111216759	3	19
1:111216789:111216794	1	111216789	111216794	3	6
1:111229106:111229160	1	111229106	111229160	3	55
1:111680808:111680906	1	111680808	111680906	3	99
1:111681178:111681189	1	111681178	111681189	3	12
1:111681328:111681360	1	111681328	111681360	4	33
1:111768385:111768421	1	111768385	111768421	3	37
1:111814190:111814208	1	111814190	111814208	4	19
1:111817540:111817803	1	111817540	111817803	4	264
1:112016389:112016435	1	112016389	112016435	4	47
1:112016581:112016715	1	112016581	112016715	7	135
1:112016803:112017343	1	112016803	112017343	8	541
1:112049096:112049170	1	112049096	112049170	3	75
1:112051437:112051523	1	112051437	112051523	9	87
1:112051648:112051711	1	112051648	112051711	5	64
1:112141356:112141486	1	112141356	112141486	3	131
1:112141510:112141603	1	112141510	112141603	3	94
1:112283261:112283276	1	112283261	112283276	4	16
1:112353277:112353298	1	112353277	112353298	3	22
1:112414608:112414634	1	112414608	112414634	3	27
1:112498935:112498957	1	112498935	112498957	3	23
1:112607186:112607202	1	112607186	112607202	3	17
1:112684537:112684542	1	112684537	112684542	3	6
1:113163827:113164169	1	113163827	113164169	11	343
1:113165742:113165786	1	113165742	113165786	4	45
1:113287133:113287153	1	113287133	113287153	5	21
1:113397653:113397663	1	113397653	113397663	3	11
1:113720837:113721014	1	113720837	113721014	3	178
1:113740899:113740932	1	113740899	113740932	3	34
1:114118886:114118896	1	114118886	114118896	3	11
1:114148441:114148471	1	114148441	114148471	4	31
1:114337173:114337297	1	114337173	114337297	3	125
1:114355611:114355629	1	114355611	114355629	3	19
1:114534475:114534528	1	114534475	114534528	5	54
1:114607867:114607903	1	114607867	114607903	3	37
1:114866673:114866689	1	114866673	114866689	3	17
1:115262206:115262239	1	115262206	115262239	3	34
1:115323737:115323748	1	115323737	115323748	3	12
1:115503064:115503080	1	115503064	115503080	3	17
1:115690484:115690591	1	115690484	115690591	7	108
1:115690784:115690802	1	115690784	115690802	3	19
1:115722287:115722330	1	115722287	115722330	3	44
1:115825641:115825673	1	115825641	115825673	3	33
1:116090983:116091187	1	116090983	116091187	3	205
1:116192157:116192221	1	116192157	116192221	5	65
1:116200592:116200878	1	116200592	116200878	3	287
1:116213509:116213726	1	116213509	116213726	8	218
1:116380726:116380734	1	116380726	116380734	3	9
1:116380769:116380776	1	116380769	116380776	3	8
1:116382532:116382549	1	116382532	116382549	3	18
1:116625148:116625178	1	116625148	116625178	3	31
1:116654005:116654188	1	116654005	116654188	3	184
1:116917149:116917159	1	116917149	116917159	4	11
1:116917558:116917582	1	116917558	116917582	3	25
1:116961287:116961294	1	116961287	116961294	3	8
1:117210674:117210690	1	117210674	117210690	3	17
1:117215516:117215526	1	117215516	117215526	3	11
1:117280299:117280344	1	117280299	117280344	4	46
1:117280833:117280855	1	117280833	117280855	3	23
1:117281353:117281447	1	117281353	117281447	4	95
1:117317893:117317911	1	117317893	117317911	3	19
1:117318230:117318242	1	117318230	117318242	3	13
1:117390838:117391082	1	117390838	117391082	3	245
1:117904925:117904954	1	117904925	117904954	4	30
1:117924728:117924770	1	117924728	117924770	3	43
1:118135819:118135844	1	118135819	118135844	3	26
1:118176104:118176170	1	118176104	118176170	3	67
1:118199086:118199162	1	118199086	118199162	4	77
1:118199413:118199473	1	118199413	118199473	3	61
1:118684892:118684917	1	118684892	118684917	3	26
1:119380958:119380978	1	119380958	119380978	3	21
1:119459169:119459212	1	119459169	119459212	3	44
1:119522172:119522190	1	119522172	119522190	3	19
1:119526411:119526417	1	119526411	119526417	3	7
1:119526727:119526733	1	119526727	119526733	3	7
1:119526789:119526801	1	119526789	119526801	3	13
1:119527636:119527662	1	119527636	119527662	4	27
1:119528016:119528031	1	119528016	119528031	4	16
1:119528077:119528098	1	119528077	119528098	6	22
1:119528688:119528716	1	119528688	119528716	3	29
1:119528894:119528906	1	119528894	119528906	3	13
1:119536363:119536377	1	119536363	119536377	3	15
1:119549145:119549155	1	119549145	119549155	3	11
1:119682533:119682554	1	119682533	119682554	5	22
1:119683716:119683724	1	119683716	119683724	3	9
1:120154237:120154269	1	120154237	120154269	3	33
1:120191175:120191183	1	120191175	120191183	3	9
1:120752249:120752319	1	120752249	120752319	5	71
1:120904945:120904954	1	120904945	120904954	3	10
1:120905012:120905075	1	120905012	120905075	6	64
1:120905182:120905254	1	120905182	120905254	5	73
1:121135531:121135551	1	121135531	121135551	3	21
1:121143328:121143463	1	121143328	121143463	7	136
1:121355037:121355046	1	121355037	121355046	3	10
1:121357994:121358083	1	121357994	121358083	4	90
1:121365959:121366002	1	121365959	121366002	3	44
1:121405229:121405252	1	121405229	121405252	3	24
1:121430356:121430399	1	121430356	121430399	3	44
1:121478641:121478756	1	121478641	121478756	3	116
1:121479127:121479190	1	121479127	121479190	3	64
1:121479252:121479376	1	121479252	121479376	3	125
1:121482724:121482775	1	121482724	121482775	4	52
1:121483703:121483952	1	121483703	121483952	7	250
1:121484526:121484937	1	121484526	121484937	9	412
1:121485050:121485399	1	121485050	121485399	8	350
1:142538133:142538363	1	142538133	142538363	4	231
1:142595119:142595135	1	142595119	142595135	3	17
1:142618758:142618765	1	142618758	142618765	3	8
1:142634927:142634950	1	142634927	142634950	3	24
1:142791817:142791877	1	142791817	142791877	3	61
1:142795425:142795448	1	142795425	142795448	3	24
1:142801785:142801923	1	142801785	142801923	3	139
1:142802273:142802340	1	142802273	142802340	3	68
1:142914597:142914613	1	142914597	142914613	3	17
1:142923047:142923072	1	142923047	142923072	3	26
1:143120627:143120737	1	143120627	143120737	4	111
1:143133029:143133101	1	143133029	143133101	3	73
1:143150032:143150073	1	143150032	143150073	4	42
1:143155892:143156047	1	143155892	143156047	3	156
1:143184585:143184596	1	143184585	143184596	3	12
1:143185567:143185789	1	143185567	143185789	4	223
1:143283144:143283161	1	143283144	143283161	3	18
1:143403694:143403711	1	143403694	143403711	4	18
1:143465105:143465136	1	143465105	143465136	3	32
1:143467193:143467233	1	143467193	143467233	4	41
1:143879879:143879888	1	143879879	143879888	3	10
1:143964015:143964046	1	143964015	143964046	3	32
1:143992158:143992228	1	143992158	143992228	6	71
1:144000051:144000063	1	144000051	144000063	3	13
1:144000133:144000203	1	144000133	144000203	6	71
1:144094721:144094796	1	144094721	144094796	3	76
1:144533477:144533600	1	144533477	144533600	5	124
1:144534183:144534189	1	144534183	144534189	3	7
1:144534491:144534535	1	144534491	144534535	4	45
1:144703276:144703292	1	144703276	144703292	3	17
1:144930964:144931051	1	144930964	144931051	3	88
1:144931188:144931206	1	144931188	144931206	3	19
1:144931745:144931754	1	144931745	144931754	4	10
1:144932931:144933017	1	144932931	144933017	5	87
1:145009625:145009810	1	145009625	145009810	3	186
1:145061053:145061264	1	145061053	145061264	3	212
1:145075797:145075801	1	145075797	145075801	3	5
1:145077124:145077218	1	145077124	145077218	4	95
1:145080350:145080366	1	145080350	145080366	3	17
1:145092244:145092293	1	145092244	145092293	6	50
1:145092303:145092360	1	145092303	145092360	4	58
1:145092632:145092658	1	145092632	145092658	3	27
1:145097220:145097231	1	145097220	145097231	3	12
1:145124385:145124449	1	145124385	145124449	4	65
1:145210592:145210703	1	145210592	145210703	3	112
1:145210910:145210974	1	145210910	145210974	3	65
1:145263589:145263623	1	145263589	145263623	3	35
1:145382454:145382499	1	145382454	145382499	4	46
1:145382519:145382574	1	145382519	145382574	4	56
1:145383244:145383261	1	145383244	145383261	3	18
1:145390055:145390069	1	145390055	145390069	3	15
1:145390144:145390219	1	145390144	145390219	5	76
1:145395358:145395374	1	145395358	145395374	4	17
1:145440435:145440460	1	145440435	145440460	3	26
1:145515253:145515286	1	145515253	145515286	3	34
1:145515660:145515743	1	145515660	145515743	3	84
1:145764343:145764582	1	145764343	145764582	3	240
1:146009254:146009356	1	146009254	146009356	6	103
1:146009397:146009497	1	146009397	146009497	5	101
1:146367755:146367855	1	146367755	146367855	4	101
1:146544874:146544898	1	146544874	146544898	4	25
1:146549583:146549755	1	146549583	146549755	8	173
1:146550482:146550934	1	146550482	146550934	19	453
1:146556978:146556994	1	146556978	146556994	3	17
1:146649515:146649657	1	146649515	146649657	10	143
1:146676544:146676558	1	146676544	146676558	3	15
1:147266815:147266830	1	147266815	147266830	3	16
1:147291318:147291324	1	147291318	147291324	3	7
1:147731244:147731276	1	147731244	147731276	3	33
1:147737290:147737355	1	147737290	147737355	4	66
1:147782211:147782252	1	147782211	147782252	3	42
1:147801703:147801734	1	147801703	147801734	4	32
1:147807587:147807618	1	147807587	147807618	3	32
1:147825732:147825750	1	147825732	147825750	3	19
1:147826337:147826353	1	147826337	147826353	3	17
1:147826940:147826960	1	147826940	147826960	3	21
1:148001122:148001137	1	148001122	148001137	3	16
1:148240847:148240939	1	148240847	148240939	5	93
1:148356792:148356820	1	148356792	148356820	3	29
1:148864359:148864384	1	148864359	148864384	3	26
1:148864532:148864541	1	148864532	148864541	3	10
1:148864859:148864870	1	148864859	148864870	3	12
1:148876056:148876317	1	148876056	148876317	3	262
1:148876342:148876356	1	148876342	148876356	3	15
1:148901884:148901892	1	148901884	148901892	3	9
1:148901921:148901934	1	148901921	148901934	3	14
1:148902010:148902036	1	148902010	148902036	4	27
1:148902180:148902184	1	148902180	148902184	3	5
1:148902309:148902320	1	148902309	148902320	3	12
1:148902362:148902370	1	148902362	148902370	3	9
1:148902641:148902653	1	148902641	148902653	3	13
1:148928223:148928270	1	148928223	148928270	5	48
1:148930058:148930093	1	148930058	148930093	4	36
1:148931481:148931501	1	148931481	148931501	4	21
1:148931626:148931657	1	148931626	148931657	3	32
1:148941301:148941317	1	148941301	148941317	3	17
1:149021985:149022006	1	149021985	149022006	3	22
1:149147557:149147574	1	149147557	149147574	3	18
1:149147639:149147648	1	149147639	149147648	3	10
1:149148545:149148554	1	149148545	149148554	3	10
1:149157100:149157112	1	149157100	149157112	3	13
1:149162415:149162430	1	149162415	149162430	3	16
1:149170327:149170336	1	149170327	149170336	3	10
1:149222773:149222779	1	149222773	149222779	3	7
1:149222835:149222866	1	149222835	149222866	4	32
1:149230613:149230619	1	149230613	149230619	3	7
1:149232963:149232994	1	149232963	149232994	5	32
1:149233274:149233291	1	149233274	149233291	5	18
1:149284550:149284570	1	149284550	149284570	3	21
1:149284680:149284768	1	149284680	149284768	8	89
1:149284880:149284927	1	149284880	149284927	5	48
1:149285493:149285501	1	149285493	149285501	3	9
1:149285591:149285612	1	149285591	149285612	3	22
1:149285797:149285818	1	149285797	149285818	3	22
1:149286079:149286124	1	149286079	149286124	3	46
1:149286524:149286539	1	149286524	149286539	4	16
1:149286951:149286983	1	149286951	149286983	4	33
1:149287058:149287117	1	149287058	149287117	6	60
1:149287137:149287189	1	149287137	149287189	6	53
1:149287231:149287268	1	149287231	149287268	4	38
1:149287375:149287386	1	149287375	149287386	3	12
1:149287435:149287471	1	149287435	149287471	3	37
1:149287641:149287647	1	149287641	149287647	3	7
1:149287685:149287717	1	149287685	149287717	5	33
1:149287847:149287899	1	149287847	149287899	5	53
1:149288069:149288143	1	149288069	149288143	8	75
1:149288401:149288428	1	149288401	149288428	3	28
1:149288563:149288582	1	149288563	149288582	3	20
1:149288664:149288673	1	149288664	149288673	4	10
1:149293249:149293275	1	149293249	149293275	4	27
1:149293863:149293926	1	149293863	149293926	4	64
1:149293954:149294037	1	149293954	149294037	5	84
1:149294057:149294098	1	149294057	149294098	5	42
1:149294173:149294287	1	149294173	149294287	7	115
1:149294388:149294499	1	149294388	149294499	4	112
1:149297833:149297939	1	149297833	149297939	9	107
1:149298033:149298056	1	149298033	149298056	3	24
1:149298933:149298942	1	149298933	149298942	3	10
1:149299444:149299479	1	149299444	149299479	5	36
1:149305545:149305565	1	149305545	149305565	3	21
1:149326449:149326471	1	149326449	149326471	3	23
1:149326698:149326718	1	149326698	149326718	3	21
1:149333061:149333074	1	149333061	149333074	3	14
1:149333142:149333155	1	149333142	149333155	3	14
1:149333181:149333199	1	149333181	149333199	4	19
1:149670264:149670285	1	149670264	149670285	3	22
1:149672255:149672320	1	149672255	149672320	4	66
1:149672880:149672927	1	149672880	149672927	5	48
1:149672932:149672949	1	149672932	149672949	3	18
1:149680219:149680243	1	149680219	149680243	4	25
1:149684213:149684275	1	149684213	149684275	5	63
1:149684467:149684476	1	149684467	149684476	3	10
1:149711773:149711814	1	149711773	149711814	4	42
1:149711845:149711860	1	149711845	149711860	4	16
1:149711921:149711983	1	149711921	149711983	4	63
1:149712109:149712126	1	149712109	149712126	3	18
1:149718590:149718603	1	149718590	149718603	3	14
1:149947808:149947824	1	149947808	149947824	3	17
1:149981428:149981440	1	149981428	149981440	3	13
1:150064082:150064255	1	150064082	150064255	4	174
1:150205270:150205347	1	150205270	150205347	3	78
1:150209240:150209248	1	150209240	150209248	3	9
1:150228219:150228226	1	150228219	150228226	3	8
1:150293335:150293422	1	150293335	150293422	4	88
1:150294942:150295033	1	150294942	150295033	3	92
1:150335496:150335507	1	150335496	150335507	4	12
1:150335525:150335529	1	150335525	150335529	3	5
1:150539663:150539708	1	150539663	150539708	3	46
1:150542794:150542856	1	150542794	150542856	4	63
1:150546153:150546194	1	150546153	150546194	4	42
1:150585639:150585693	1	150585639	150585693	4	55
1:150594029:150594047	1	150594029	150594047	3	19
1:150602730:150602738	1	150602730	150602738	3	9
1:150602768:150602781	1	150602768	150602781	3	14
1:150603291:150603329	1	150603291	150603329	3	39
1:150808791:150809071	1	150808791	150809071	4	281
1:150849694:150849805	1	150849694	150849805	7	112
1:150897933:150898091	1	150897933	150898091	8	159
1:150898159:150898175	1	150898159	150898175	4	17
1:150898286:150898302	1	150898286	150898302	4	17
1:150947930:150947949	1	150947930	150947949	4	20
1:151111290:151111306	1	151111290	151111306	3	17
1:151138178:151138194	1	151138178	151138194	4	17
1:151168652:151168668	1	151168652	151168668	4	17
1:151226884:151226941	1	151226884	151226941	9	58
1:151300621:151300684	1	151300621	151300684	8	64
1:151300698:151300709	1	151300698	151300709	3	12
1:151362895:151362957	1	151362895	151362957	5	63
1:151410096:151410184	1	151410096	151410184	4	89
1:151429208:151429226	1	151429208	151429226	3	19
1:151429333:151429444	1	151429333	151429444	3	112
1:151462766:151462885	1	151462766	151462885	3	120
1:151482724:151482749	1	151482724	151482749	3	26
1:151513010:151513014	1	151513010	151513014	3	5
1:151694471:151694478	1	151694471	151694478	3	8
1:151773108:151773306	1	151773108	151773306	5	199
1:151882567:151882575	1	151882567	151882575	3	9
1:151967017:151967023	1	151967017	151967023	3	7
1:152158135:152158148	1	152158135	152158148	3	14
1:152236721:152236739	1	152236721	152236739	3	19
1:152371999:152372039	1	152371999	152372039	3	41
1:152467744:152467831	1	152467744	152467831	3	88
1:152516495:152516523	1	152516495	152516523	3	29
1:152595398:152595416	1	152595398	152595416	3	19
1:153482424:153482447	1	153482424	153482447	3	24
1:153607545:153607577	1	153607545	153607577	4	33
1:153607605:153607621	1	153607605	153607621	4	17
1:153607874:153607923	1	153607874	153607923	5	50
1:153608014:153608024	1	153608014	153608024	3	11
1:153651742:153651746	1	153651742	153651746	3	5
1:153683574:153683590	1	153683574	153683590	3	17
1:153699865:153699897	1	153699865	153699897	3	33
1:153705175:153705203	1	153705175	153705203	3	29
1:153762159:153762201	1	153762159	153762201	4	43
1:153762359:153762420	1	153762359	153762420	5	62
1:153794103:153794277	1	153794103	153794277	10	175
1:153839026:153839297	1	153839026	153839297	3	272
1:153899732:153899752	1	153899732	153899752	3	21
1:153938703:153938859	1	153938703	153938859	5	157
1:153938887:153938914	1	153938887	153938914	4	28
1:153948807:153948893	1	153948807	153948893	6	87
1:154147212:154147265	1	154147212	154147265	3	54
1:154359190:154359222	1	154359190	154359222	3	33
1:154359312:154359359	1	154359312	154359359	3	48
1:154380705:154380755	1	154380705	154380755	3	51
1:154404336:154404435	1	154404336	154404435	4	100
1:154439937:154440007	1	154439937	154440007	3	71
1:154470386:154470410	1	154470386	154470410	3	25
1:154720543:154720741	1	154720543	154720741	4	199
1:154781408:154781427	1	154781408	154781427	4	20
1:154781635:154781662	1	154781635	154781662	3	28
1:154781731:154781766	1	154781731	154781766	3	36
1:154816932:154816941	1	154816932	154816941	3	10
1:154830321:154830463	1	154830321	154830463	5	143
1:154839734:154839813	1	154839734	154839813	5	80
1:154839823:154839909	1	154839823	154839909	5	87
1:154839994:154840048	1	154839994	154840048	3	55
1:154847029:154847172	1	154847029	154847172	4	144
1:154908643:154908746	1	154908643	154908746	8	104
1:154915859:154915912	1	154915859	154915912	5	54
1:154934436:154934440	1	154934436	154934440	3	5
1:154956911:154956955	1	154956911	154956955	4	45
1:155137147:155137167	1	155137147	155137167	3	21
1:155153476:155153502	1	155153476	155153502	3	27
1:155194162:155194417	1	155194162	155194417	13	256
1:155213626:155213649	1	155213626	155213649	3	24
1:155214297:155214303	1	155214297	155214303	3	7
1:155274394:155274484	1	155274394	155274484	6	91
1:155274597:155274787	1	155274597	155274787	4	191
1:155290372:155290389	1	155290372	155290389	3	18
1:155366262:155366381	1	155366262	155366381	3	120
1:155477442:155477558	1	155477442	155477558	4	117
1:155516317:155516473	1	155516317	155516473	5	157
1:155534006:155534012	1	155534006	155534012	3	7
1:155640749:155640778	1	155640749	155640778	4	30
1:155901241:155901267	1	155901241	155901267	3	27
1:155929298:155929374	1	155929298	155929374	4	77
1:156066327:156066365	1	156066327	156066365	4	39
1:156067725:156067739	1	156067725	156067739	3	15
1:156126296:156126414	1	156126296	156126414	3	119
1:156127119:156127221	1	156127119	156127221	6	103
1:156184331:156184419	1	156184331	156184419	3	89
1:156186238:156186259	1	156186238	156186259	3	22
1:156186285:156186305	1	156186285	156186305	3	21
1:156186313:156186488	1	156186313	156186488	24	176
1:156261106:156261133	1	156261106	156261133	3	28
1:156261200:156261224	1	156261200	156261224	4	25
1:156306921:156306933	1	156306921	156306933	3	13
1:156384919:156384951	1	156384919	156384951	3	33
1:156404593:156404599	1	156404593	156404599	3	7
1:156412133:156412143	1	156412133	156412143	3	11
1:156452357:156452378	1	156452357	156452378	3	22
1:156472853:156472866	1	156472853	156472866	3	14
1:156475414:156475420	1	156475414	156475420	3	7
1:156475458:156475488	1	156475458	156475488	5	31
1:156481521:156481663	1	156481521	156481663	5	143
1:156561134:156561146	1	156561134	156561146	3	13
1:156644998:156645013	1	156644998	156645013	3	16
1:156696372:156696422	1	156696372	156696422	3	51
1:156719795:156719833	1	156719795	156719833	3	39
1:156755025:156755130	1	156755025	156755130	4	106
1:156765801:156765927	1	156765801	156765927	3	127
1:156766332:156766418	1	156766332	156766418	5	87
1:156889092:156889150	1	156889092	156889150	3	59
1:156918264:156918285	1	156918264	156918285	3	22
1:157107480:157107493	1	157107480	157107493	3	14
1:157188457:157188473	1	157188457	157188473	3	17
1:157208147:157208486	1	157208147	157208486	3	340
1:157248534:157248607	1	157248534	157248607	4	74
1:157362293:157362312	1	157362293	157362312	3	20
1:157502625:157502794	1	157502625	157502794	3	170
1:157742314:157742353	1	157742314	157742353	3	40
1:157802276:157802305	1	157802276	157802305	3	30
1:157954442:157954449	1	157954442	157954449	3	8
1:158119511:158119524	1	158119511	158119524	3	14
1:158119692:158119703	1	158119692	158119703	3	12
1:158151477:158151502	1	158151477	158151502	3	26
1:158169814:158169850	1	158169814	158169850	3	37
1:158687009:158687127	1	158687009	158687127	3	119
1:158707341:158707689	1	158707341	158707689	3	349
1:158786719:158786903	1	158786719	158786903	3	185
1:158921773:158921818	1	158921773	158921818	3	46
1:158968886:158968890	1	158968886	158968890	3	5
1:158983186:158983209	1	158983186	158983209	3	24
1:159043551:159043563	1	159043551	159043563	3	13
1:159043783:159043816	1	159043783	159043816	3	34
1:159043901:159044095	1	159043901	159044095	3	195
1:159046209:159046391	1	159046209	159046391	3	183
1:159088948:159088976	1	159088948	159088976	3	29
1:159157038:159157074	1	159157038	159157074	3	37
1:159162373:159162404	1	159162373	159162404	3	32
1:159264016:159264072	1	159264016	159264072	3	57
1:159791473:159791617	1	159791473	159791617	3	145
1:160053864:160053869	1	160053864	160053869	3	6
1:160054196:160054207	1	160054196	160054207	3	12
1:160054364:160054369	1	160054364	160054369	3	6
1:160136447:160136458	1	160136447	160136458	3	12
1:160233135:160233141	1	160233135	160233141	3	7
1:160401942:160401994	1	160401942	160401994	4	53
1:160435210:160435232	1	160435210	160435232	4	23
1:160546173:160546317	1	160546173	160546317	3	145
1:160596057:160596069	1	160596057	160596069	5	13
1:160599230:160599244	1	160599230	160599244	3	15
1:160614606:160615191	1	160614606	160615191	4	586
1:160615237:160615491	1	160615237	160615491	6	255
1:160617974:160618146	1	160617974	160618146	5	173
1:160626874:160627040	1	160626874	160627040	5	167
1:160628035:160628131	1	160628035	160628131	3	97
1:160654941:160655008	1	160654941	160655008	4	68
1:160766393:160766460	1	160766393	160766460	4	68
1:160960044:160960050	1	160960044	160960050	3	7
1:160989907:160989928	1	160989907	160989928	3	22
1:161086952:161086978	1	161086952	161086978	4	27
1:161086980:161087014	1	161086980	161087014	3	35
1:161124360:161124377	1	161124360	161124377	3	18
1:161124419:161124423	1	161124419	161124423	3	5
1:161171810:161171848	1	161171810	161171848	6	39
1:161171861:161171873	1	161171861	161171873	3	13
1:161231211:161231221	1	161231211	161231221	3	11
1:161348918:161348976	1	161348918	161348976	3	59
1:161360212:161360217	1	161360212	161360217	3	6
1:161368864:161368891	1	161368864	161368891	4	28
1:161368895:161368962	1	161368895	161368962	6	68
1:161374139:161374166	1	161374139	161374166	3	28
1:161390518:161390528	1	161390518	161390528	3	11
1:161390761:161390830	1	161390761	161390830	6	70
1:161390987:161391118	1	161390987	161391118	9	132
1:161391195:161391422	1	161391195	161391422	9	228
1:161397112:161397186	1	161397112	161397186	7	75
1:161397396:161397464	1	161397396	161397464	5	69
1:161397867:161397999	1	161397867	161397999	10	133
1:161409594:161409614	1	161409594	161409614	3	21
1:161441743:161441880	1	161441743	161441880	12	138
1:161441900:161441912	1	161441900	161441912	3	13
1:161441930:161441957	1	161441930	161441957	3	28
1:161442677:161442697	1	161442677	161442697	3	21
1:161456987:161457130	1	161456987	161457130	3	144
1:161494946:161494958	1	161494946	161494958	3	13
1:161495013:161495023	1	161495013	161495023	4	11
1:161495318:161495355	1	161495318	161495355	5	38
1:161734950:161734966	1	161734950	161734966	4	17
1:161735124:161735134	1	161735124	161735134	3	11
1:161735252:161735261	1	161735252	161735261	3	10
1:161735475:161735690	1	161735475	161735690	5	216
1:161741196:161741213	1	161741196	161741213	3	18
1:161932159:161932212	1	161932159	161932212	5	54
1:161948049:161948075	1	161948049	161948075	4	27
1:161953880:161953908	1	161953880	161953908	3	29
1:161994265:161994277	1	161994265	161994277	3	13
1:162003610:162003630	1	162003610	162003630	3	21
1:162325529:162325557	1	162325529	162325557	3	29
1:162359315:162359429	1	162359315	162359429	4	115
1:162603327:162603534	1	162603327	162603534	4	208
1:163793910:163793938	1	163793910	163793938	3	29
1:163866820:163866840	1	163866820	163866840	3	21
1:164599373:164599394	1	164599373	164599394	3	22
1:164740659:164740692	1	164740659	164740692	3	34
1:164744607:164744680	1	164744607	164744680	3	74
1:165224948:165225134	1	165224948	165225134	3	187
1:165293460:165293496	1	165293460	165293496	3	37
1:165322106:165322129	1	165322106	165322129	5	24
1:165324194:165324216	1	165324194	165324216	4	23
1:165324398:165324411	1	165324398	165324411	3	14
1:165324751:165324757	1	165324751	165324757	3	7
1:165548382:165548408	1	165548382	165548408	3	27
1:165811970:165811987	1	165811970	165811987	3	18
1:166052796:166052898	1	166052796	166052898	6	103
1:166109473:166109494	1	166109473	166109494	3	22
1:166252649:166252688	1	166252649	166252688	3	40
1:166277110:166277241	1	166277110	166277241	4	132
1:166459243:166459289	1	166459243	166459289	4	47
1:166459297:166459371	1	166459297	166459371	5	75
1:166641335:166641358	1	166641335	166641358	3	24
1:166707921:166707931	1	166707921	166707931	3	11
1:166810263:166810282	1	166810263	166810282	3	20
1:166890146:166890153	1	166890146	166890153	3	8
1:166890323:166890328	1	166890323	166890328	3	6
1:167013286:167013365	1	167013286	167013365	4	80
1:167013446:167013494	1	167013446	167013494	7	49
1:167013533:167013558	1	167013533	167013558	4	26
1:167036135:167036153	1	167036135	167036153	4	19
1:167040608:167040672	1	167040608	167040672	4	65
1:167090536:167090542	1	167090536	167090542	3	7
1:167090986:167091004	1	167090986	167091004	4	19
1:167381535:167381567	1	167381535	167381567	3	33
1:167471154:167471264	1	167471154	167471264	4	111
1:167585938:167585963	1	167585938	167585963	3	26
1:167607192:167607270	1	167607192	167607270	3	79
1:167654059:167654098	1	167654059	167654098	3	40
1:167689391:167689838	1	167689391	167689838	17	448
1:167879164:167879259	1	167879164	167879259	3	96
1:168054284:168054290	1	168054284	168054290	3	7
1:168196300:168196353	1	168196300	168196353	4	54
1:168534503:168534589	1	168534503	168534589	3	87
1:168919863:168919913	1	168919863	168919913	3	51
1:168997381:168997492	1	168997381	168997492	4	112
1:169060621:169060646	1	169060621	169060646	3	26
1:169085284:169085318	1	169085284	169085318	4	35
1:169131171:169131228	1	169131171	169131228	3	58
1:169395698:169395776	1	169395698	169395776	3	79
1:169429392:169429457	1	169429392	169429457	5	66
1:169429467:169429525	1	169429467	169429525	3	59
1:169429824:169429861	1	169429824	169429861	4	38
1:169503453:169503496	1	169503453	169503496	3	44
1:169522668:169522684	1	169522668	169522684	4	17
1:169677508:169677645	1	169677508	169677645	5	138
1:169677755:169677857	1	169677755	169677857	4	103
1:169679199:169679900	1	169679199	169679900	4	702
1:169703079:169703112	1	169703079	169703112	3	34
1:169769313:169769333	1	169769313	169769333	3	21
1:169863809:169863821	1	169863809	169863821	3	13
1:169887506:169887546	1	169887506	169887546	5	41
1:169968793:169968838	1	169968793	169968838	3	46
1:170183470:170183500	1	170183470	170183500	3	31
1:171249942:171249977	1	171249942	171249977	3	36
1:171441520:171441530	1	171441520	171441530	3	11
1:171457564:171457611	1	171457564	171457611	3	48
1:171569688:171569891	1	171569688	171569891	3	204
1:171584822:171584871	1	171584822	171584871	4	50
1:171751568:171751578	1	171751568	171751578	3	11
1:171820800:171820849	1	171820800	171820849	3	50
1:172327385:172327530	1	172327385	172327530	4	146
1:172364186:172364195	1	172364186	172364195	3	10
1:172368370:172368395	1	172368370	172368395	3	26
1:172456815:172456931	1	172456815	172456931	3	117
1:172558174:172558250	1	172558174	172558250	4	77
1:172597069:172597159	1	172597069	172597159	3	91
1:172608432:172608776	1	172608432	172608776	4	345
1:172631989:172632004	1	172631989	172632004	3	16
1:172852192:172852300	1	172852192	172852300	4	109
1:173069164:173069180	1	173069164	173069180	3	17
1:173174650:173174860	1	173174650	173174860	4	211
1:173174915:173174951	1	173174915	173174951	3	37
1:173398805:173398815	1	173398805	173398815	3	11
1:173399279:173399300	1	173399279	173399300	3	22
1:173465002:173465027	1	173465002	173465027	3	26
1:173833939:173834077	1	173833939	173834077	6	139
1:173839286:173839634	1	173839286	173839634	7	349
1:173839844:173839886	1	173839844	173839886	4	43
1:173915624:173915951	1	173915624	173915951	3	328
1:174127134:174127166	1	174127134	174127166	3	33
1:174129950:174130673	1	174129950	174130673	17	724
1:174131117:174131160	1	174131117	174131160	3	44
1:174132239:174132484	1	174132239	174132484	4	246
1:174134432:174134583	1	174134432	174134583	8	152
1:174138511:174138637	1	174138511	174138637	3	127
1:174139541:174139673	1	174139541	174139673	6	133
1:174159879:174160100	1	174159879	174160100	3	222
1:174174327:174174364	1	174174327	174174364	3	38
1:174188831:174188855	1	174188831	174188855	3	25
1:174681582:174681771	1	174681582	174681771	7	190
1:174769212:174769231	1	174769212	174769231	3	20
1:174769545:174769582	1	174769545	174769582	4	38
1:174840020:174840128	1	174840020	174840128	3	109
1:174843523:174843548	1	174843523	174843548	3	26
1:174844490:174844560	1	174844490	174844560	4	71
1:174885800:174885853	1	174885800	174885853	3	54
1:174959687:174959767	1	174959687	174959767	4	81
1:174969226:174969236	1	174969226	174969236	3	11
1:175403575:175403585	1	175403575	175403585	3	11
1:175440229:175440312	1	175440229	175440312	4	84
1:175440456:175440503	1	175440456	175440503	4	48
1:175464078:175464089	1	175464078	175464089	3	12
1:175570425:175570446	1	175570425	175570446	3	22
1:175857218:175857228	1	175857218	175857228	3	11
1:176177297:176177346	1	176177297	176177346	4	50
1:176177834:176178107	1	176177834	176178107	9	274
1:176343733:176343755	1	176343733	176343755	3	23
1:176525219:176525230	1	176525219	176525230	3	12
1:176918412:176918430	1	176918412	176918430	3	19
1:176967949:176967960	1	176967949	176967960	3	12
1:177140121:177140139	1	177140121	177140139	5	19
1:177140195:177140203	1	177140195	177140203	3	9
1:177963676:177963701	1	177963676	177963701	3	26
1:177974109:177974149	1	177974109	177974149	3	41
1:178456905:178457011	1	178456905	178457011	3	107
1:178579998:178580045	1	178579998	178580045	3	48
1:178746860:178746922	1	178746860	178746922	3	63
1:178833729:178833742	1	178833729	178833742	3	14
1:178903288:178903326	1	178903288	178903326	3	39
1:179263690:179263735	1	179263690	179263735	5	46
1:179263769:179263823	1	179263769	179263823	4	55
1:179263910:179263919	1	179263910	179263919	3	10
1:179268263:179268330	1	179268263	179268330	3	68
1:179334231:179334251	1	179334231	179334251	4	21
1:179334279:179334290	1	179334279	179334290	4	12
1:179712135:179712158	1	179712135	179712158	3	24
1:180010902:180010923	1	180010902	180010923	3	22
1:180182696:180182755	1	180182696	180182755	5	60
1:180185312:180185351	1	180185312	180185351	4	40
1:180197583:180197588	1	180197583	180197588	3	6
1:180201540:180201554	1	180201540	180201554	3	15
1:180881674:180881678	1	180881674	180881678	3	5
1:180896672:180896713	1	180896672	180896713	3	42
1:180915798:180915812	1	180915798	180915812	3	15
1:180922554:180922591	1	180922554	180922591	3	38
1:180922781:180922806	1	180922781	180922806	3	26
1:181004191:181004216	1	181004191	181004216	4	26
1:181047581:181047780	1	181047581	181047780	5	200
1:181048035:181048075	1	181048035	181048075	3	41
1:181057357:181057362	1	181057357	181057362	3	6
1:181057729:181057735	1	181057729	181057735	3	7
1:181099713:181099742	1	181099713	181099742	4	30
1:181101654:181101666	1	181101654	181101666	3	13
1:181104382:181104403	1	181104382	181104403	4	22
1:181111583:181111590	1	181111583	181111590	3	8
1:181149341:181149409	1	181149341	181149409	3	69
1:181399345:181399372	1	181399345	181399372	3	28
1:181451507:181451529	1	181451507	181451529	3	23
1:181452146:181452183	1	181452146	181452183	3	38
1:181455211:181455240	1	181455211	181455240	3	30
1:181455245:181455260	1	181455245	181455260	4	16
1:181638470:181638511	1	181638470	181638511	3	42
1:181673991:181674047	1	181673991	181674047	4	57
1:182218561:182218567	1	182218561	182218567	3	7
1:182270443:182270482	1	182270443	182270482	3	40
1:182300983:182301041	1	182300983	182301041	4	59
1:182301174:182301262	1	182301174	182301262	4	89
1:182338593:182338630	1	182338593	182338630	3	38
1:182577856:182578057	1	182577856	182578057	5	202
1:182592779:182592795	1	182592779	182592795	3	17
1:182603109:182603156	1	182603109	182603156	4	48
1:182810145:182810202	1	182810145	182810202	8	58
1:182810779:182810797	1	182810779	182810797	3	19
1:182921823:182921835	1	182921823	182921835	3	13
1:182953502:182953541	1	182953502	182953541	3	40
1:182993363:182993369	1	182993363	182993369	3	7
1:183024383:183024420	1	183024383	183024420	4	38
1:183196309:183196367	1	183196309	183196367	3	59
1:183442589:183442594	1	183442589	183442594	3	6
1:183774277:183774314	1	183774277	183774314	9	38
1:183878911:183878994	1	183878911	183878994	4	84
1:184109414:184109428	1	184109414	184109428	3	15
1:184122417:184122438	1	184122417	184122438	3	22
1:184160581:184160616	1	184160581	184160616	4	36
1:184329205:184329250	1	184329205	184329250	3	46
1:184488077:184488102	1	184488077	184488102	3	26
1:184654365:184654490	1	184654365	184654490	5	126
1:184725083:184725106	1	184725083	184725106	3	24
1:184838445:184838474	1	184838445	184838474	3	30
1:184839487:184839714	1	184839487	184839714	6	228
1:184860227:184860308	1	184860227	184860308	3	82
1:185011781:185011885	1	185011781	185011885	3	105
1:185718614:185718658	1	185718614	185718658	3	45
1:185927509:185927542	1	185927509	185927542	3	34
1:186148268:186148319	1	186148268	186148319	3	52
1:186157555:186157602	1	186157555	186157602	3	48
1:186158434:186158518	1	186158434	186158518	3	85
1:186165801:186165860	1	186165801	186165860	3	60
1:186292888:186292909	1	186292888	186292909	3	22
1:187041785:187041926	1	187041785	187041926	3	142
1:187214007:187214038	1	187214007	187214038	3	32
1:187216719:187216789	1	187216719	187216789	3	71
1:187440465:187440538	1	187440465	187440538	4	74
1:187456672:187456692	1	187456672	187456692	3	21
1:188078322:188078343	1	188078322	188078343	3	22
1:188339502:188339525	1	188339502	188339525	3	24
1:188815728:188815754	1	188815728	188815754	3	27
1:188905638:188905653	1	188905638	188905653	3	16
1:189695175:189695218	1	189695175	189695218	4	44
1:189951882:189951899	1	189951882	189951899	3	18
1:189983283:189983293	1	189983283	189983293	3	11
1:190003595:190003609	1	190003595	190003609	3	15
1:190217319:190217335	1	190217319	190217335	3	17
1:190443787:190443807	1	190443787	190443807	3	21
1:190603083:190603106	1	190603083	190603106	3	24
1:191211726:191211732	1	191211726	191211732	3	7
1:191312374:191312384	1	191312374	191312384	3	11
1:191369337:191369384	1	191369337	191369384	3	48
1:191392719:191392752	1	191392719	191392752	3	34
1:191763126:191763138	1	191763126	191763138	3	13
1:191946380:191946398	1	191946380	191946398	3	19
1:192520817:192520831	1	192520817	192520831	3	15
1:192521971:192522044	1	192521971	192522044	4	74
1:192524265:192524289	1	192524265	192524289	3	25
1:192597075:192597252	1	192597075	192597252	3	178
1:192776174:192776254	1	192776174	192776254	3	81
1:192896117:192896260	1	192896117	192896260	5	144
1:192917686:192917741	1	192917686	192917741	3	56
1:192921209:192921306	1	192921209	192921306	3	98
1:192952662:192952681	1	192952662	192952681	3	20
1:193027499:193027518	1	193027499	193027518	3	20
1:193186306:193186381	1	193186306	193186381	4	76
1:193386961:193387003	1	193386961	193387003	3	43
1:193464402:193464436	1	193464402	193464436	3	35
1:193560786:193560847	1	193560786	193560847	3	62
1:193900519:193900536	1	193900519	193900536	3	18
1:193981599:193981646	1	193981599	193981646	3	48
1:194424522:194424533	1	194424522	194424533	3	12
1:194525437:194525482	1	194525437	194525482	4	46
1:195034667:195034676	1	195034667	195034676	3	10
1:195182304:195182335	1	195182304	195182335	3	32
1:195805219:195805232	1	195805219	195805232	3	14
1:196050298:196050302	1	196050298	196050302	3	5
1:196155427:196155444	1	196155427	196155444	3	18
1:196271080:196271105	1	196271080	196271105	3	26
1:196693156:196693164	1	196693156	196693164	3	9
1:196833553:196833564	1	196833553	196833564	3	12
1:196866311:196866322	1	196866311	196866322	3	12
1:196866465:196866479	1	196866465	196866479	3	15
1:196907097:196907219	1	196907097	196907219	3	123
1:197396745:197396762	1	197396745	197396762	3	18
1:197441881:197441916	1	197441881	197441916	3	36
1:197881827:197881834	1	197881827	197881834	3	8
1:197882858:197882872	1	197882858	197882872	3	15
1:197887714:197887727	1	197887714	197887727	3	14
1:197887764:197887774	1	197887764	197887774	3	11
1:198135267:198135434	1	198135267	198135434	3	168
1:198290039:198290091	1	198290039	198290091	3	53
1:198489216:198489263	1	198489216	198489263	3	48
1:198647798:198647822	1	198647798	198647822	3	25
1:198648821:198648857	1	198648821	198648857	4	37
1:198648921:198648962	1	198648921	198648962	4	42
1:198668726:198668878	1	198668726	198668878	10	153
1:198685304:198685527	1	198685304	198685527	3	224
1:198813132:198813247	1	198813132	198813247	3	116
1:198901839:198902062	1	198901839	198902062	3	224
1:198902795:198902836	1	198902795	198902836	3	42
1:198928323:198928342	1	198928323	198928342	3	20
1:199241944:199242011	1	199241944	199242011	3	68
1:199277148:199277244	1	199277148	199277244	4	97
1:199415879:199415914	1	199415879	199415914	3	36
1:199925822:199925875	1	199925822	199925875	3	54
1:200004475:200004479	1	200004475	200004479	3	5
1:200012205:200012213	1	200012205	200012213	3	9
1:200044721:200044764	1	200044721	200044764	4	44
1:200044799:200044939	1	200044799	200044939	3	141
1:200118335:200118453	1	200118335	200118453	4	119
1:200211932:200211943	1	200211932	200211943	3	12
1:200212345:200212368	1	200212345	200212368	3	24
1:200216797:200216807	1	200216797	200216807	3	11
1:200223436:200223603	1	200223436	200223603	3	168
1:200272154:200272215	1	200272154	200272215	6	62
1:200275383:200275395	1	200275383	200275395	3	13
1:200354072:200354212	1	200354072	200354212	7	141
1:200380920:200381001	1	200380920	200381001	5	82
1:200443097:200443316	1	200443097	200443316	8	220
1:200446719:200446739	1	200446719	200446739	4	21
1:200446955:200447187	1	200446955	200447187	8	233
1:200447317:200447333	1	200447317	200447333	3	17
1:200515973:200515993	1	200515973	200515993	3	21
1:200615773:200615798	1	200615773	200615798	3	26
1:200616022:200616064	1	200616022	200616064	3	43
1:200832079:200832087	1	200832079	200832087	3	9
1:200842530:200842539	1	200842530	200842539	4	10
1:200842842:200842853	1	200842842	200842853	4	12
1:200930622:200930686	1	200930622	200930686	3	65
1:200940487:200940634	1	200940487	200940634	9	148
1:200984260:200984371	1	200984260	200984371	3	112
1:201079522:201079532	1	201079522	201079532	3	11
1:201124017:201124025	1	201124017	201124025	3	9
1:201139685:201139740	1	201139685	201139740	4	56
1:201183717:201183759	1	201183717	201183759	3	43
1:201220307:201220366	1	201220307	201220366	4	60
1:201229621:201229639	1	201229621	201229639	3	19
1:201233880:201233922	1	201233880	201233922	3	43
1:201259323:201259341	1	201259323	201259341	3	19
1:201271160:201271222	1	201271160	201271222	4	63
1:201272065:201272073	1	201272065	201272073	3	9
1:201284185:201284207	1	201284185	201284207	3	23
1:201373121:201373146	1	201373121	201373146	3	26
1:201398340:201398357	1	201398340	201398357	3	18
1:201437674:201437693	1	201437674	201437693	3	20
1:201437709:201437725	1	201437709	201437725	3	17
1:201480487:201480538	1	201480487	201480538	3	52
1:201617942:201617949	1	201617942	201617949	3	8
1:201618030:201618039	1	201618030	201618039	3	10
1:201642393:201642404	1	201642393	201642404	3	12
1:201751633:201751663	1	201751633	201751663	3	31
1:201931957:201932233	1	201931957	201932233	4	277
1:202179704:202179725	1	202179704	202179725	3	22
1:202202930:202203017	1	202202930	202203017	3	88
1:202240198:202240215	1	202240198	202240215	3	18
1:202311202:202311278	1	202311202	202311278	8	77
1:202501302:202501562	1	202501302	202501562	4	261
1:202586028:202586081	1	202586028	202586081	3	54
1:202779422:202779441	1	202779422	202779441	3	20
1:202858815:202858826	1	202858815	202858826	3	12
1:202968747:202968819	1	202968747	202968819	5	73
1:202974947:202974979	1	202974947	202974979	4	33
1:202976014:202976034	1	202976014	202976034	5	21
1:203032621:203032687	1	203032621	203032687	3	67
1:203033130:203033139	1	203033130	203033139	3	10
1:203101057:203101081	1	203101057	203101081	3	25
1:203189193:203189206	1	203189193	203189206	3	14
1:203236083:203236089	1	203236083	203236089	3	7
1:203242625:203242638	1	203242625	203242638	3	14
1:203252486:203252503	1	203252486	203252503	3	18
1:203311510:203311532	1	203311510	203311532	5	23
1:203311542:203311556	1	203311542	203311556	3	15
1:203320377:203320396	1	203320377	203320396	3	20
1:203320407:203320419	1	203320407	203320419	3	13
1:203398188:203398208	1	203398188	203398208	3	21
1:203505535:203505553	1	203505535	203505553	3	19
1:203659589:203659615	1	203659589	203659615	3	27
1:203787773:203787834	1	203787773	203787834	4	62
1:203926175:203926187	1	203926175	203926187	3	13
1:204022864:204022875	1	204022864	204022875	3	12
1:204094145:204094154	1	204094145	204094154	3	10
1:204168835:204168864	1	204168835	204168864	3	30
1:204326850:204326903	1	204326850	204326903	4	54
1:204451860:204451868	1	204451860	204451868	3	9
1:204477349:204477361	1	204477349	204477361	3	13
1:204482044:204482063	1	204482044	204482063	3	20
1:204486561:204486594	1	204486561	204486594	4	34
1:204486661:204486688	1	204486661	204486688	3	28
1:204486772:204486809	1	204486772	204486809	4	38
1:204486819:204486829	1	204486819	204486829	3	11
1:204548658:204548695	1	204548658	204548695	4	38
1:204633857:204633886	1	204633857	204633886	3	30
1:204971808:204971851	1	204971808	204971851	5	44
1:204982232:204982256	1	204982232	204982256	3	25
1:205007022:205007038	1	205007022	205007038	3	17
1:205081370:205081400	1	205081370	205081400	3	31
1:205141231:205141245	1	205141231	205141245	3	15
1:205260256:205260384	1	205260256	205260384	3	129
1:205290243:205290253	1	205290243	205290253	3	11
1:205308480:205308531	1	205308480	205308531	7	52
1:205308913:205308930	1	205308913	205308930	3	18
1:205451172:205451190	1	205451172	205451190	3	19
1:205465134:205465148	1	205465134	205465148	3	15
1:205599038:205599087	1	205599038	205599087	4	50
1:205641040:205641115	1	205641040	205641115	4	76
1:205711617:205711907	1	205711617	205711907	22	291
1:205711939:205712087	1	205711939	205712087	3	149
1:205761728:205761764	1	205761728	205761764	3	37
1:205793274:205793658	1	205793274	205793658	5	385
1:205798032:205798072	1	205798032	205798072	3	41
1:205819126:205819423	1	205819126	205819423	16	298
1:205887056:205887083	1	205887056	205887083	3	28
1:206273285:206273381	1	206273285	206273381	4	97
1:206285007:206285080	1	206285007	206285080	5	74
1:206285256:206285482	1	206285256	206285482	3	227
1:206288248:206288273	1	206288248	206288273	5	26
1:206288736:206288748	1	206288736	206288748	3	13
1:206294243:206294307	1	206294243	206294307	4	65
1:206303720:206303740	1	206303720	206303740	3	21
1:206309724:206309802	1	206309724	206309802	5	79
1:206643375:206643387	1	206643375	206643387	3	13
1:206677342:206677365	1	206677342	206677365	3	24
1:206677429:206677719	1	206677429	206677719	5	291
1:206763994:206764056	1	206763994	206764056	3	63
1:206870035:206870147	1	206870035	206870147	3	113
1:206892663:206892730	1	206892663	206892730	4	68
1:206944309:206944499	1	206944309	206944499	3	191
1:206945346:206945386	1	206945346	206945386	3	41
1:206946134:206946187	1	206946134	206946187	4	54
1:206958168:206958219	1	206958168	206958219	6	52
1:206976734:206976783	1	206976734	206976783	3	50
1:207093565:207093628	1	207093565	207093628	3	64
1:207224510:207224567	1	207224510	207224567	5	58
1:207262893:207262985	1	207262893	207262985	5	93
1:207338888:207338918	1	207338888	207338918	3	31
1:207597178:207597480	1	207597178	207597480	13	303
1:207597545:207597563	1	207597545	207597563	4	19
1:207606035:207606050	1	207606035	207606050	3	16
1:207607173:207607303	1	207607173	207607303	3	131
1:207843062:207843116	1	207843062	207843116	5	55
1:207843155:207843187	1	207843155	207843187	4	33
1:207870945:207870968	1	207870945	207870968	3	24
1:207978916:207978952	1	207978916	207978952	3	37
1:208049678:208049696	1	208049678	208049696	3	19
1:208115183:208115255	1	208115183	208115255	3	73
1:208128984:208128998	1	208128984	208128998	3	15
1:208132337:208132345	1	208132337	208132345	3	9
1:208256418:208256455	1	208256418	208256455	3	38
1:208370733:208370778	1	208370733	208370778	4	46
1:208619432:208619459	1	208619432	208619459	4	28
1:208886957:208886984	1	208886957	208886984	3	28
1:209007926:209007935	1	209007926	209007935	3	10
1:209019577:209019589	1	209019577	209019589	3	13
1:209090201:209090224	1	209090201	209090224	3	24
1:209098509:209098538	1	209098509	209098538	3	30
1:209204017:209204032	1	209204017	209204032	3	16
1:209280926:209280987	1	209280926	209280987	6	62
1:209578965:209579204	1	209578965	209579204	3	240
1:209619293:209619303	1	209619293	209619303	3	11
1:209701773:209701795	1	209701773	209701795	4	23
1:209920977:209920990	1	209920977	209920990	3	14
1:209921096:209921115	1	209921096	209921115	3	20
1:209921129:209921211	1	209921129	209921211	6	83
1:209921280:209921309	1	209921280	209921309	5	30
1:209921413:209921487	1	209921413	209921487	4	75
1:209957104:209957151	1	209957104	209957151	3	48
1:210000873:210000899	1	210000873	210000899	6	27
1:210041205:210041217	1	210041205	210041217	3	13
1:210347731:210347747	1	210347731	210347747	3	17
1:210431145:210431156	1	210431145	210431156	3	12
1:210476039:210476074	1	210476039	210476074	3	36
1:210502637:210502641	1	210502637	210502641	3	5
1:210505780:210505845	1	210505780	210505845	4	66
1:210547649:210547683	1	210547649	210547683	4	35
1:210622717:210622733	1	210622717	210622733	3	17
1:210928816:210928834	1	210928816	210928834	3	19
1:210971047:210971069	1	210971047	210971069	3	23
1:211093347:211093374	1	211093347	211093374	4	28
1:211397071:211397111	1	211397071	211397111	3	41
1:211478449:211478474	1	211478449	211478474	3	26
1:211501869:211501979	1	211501869	211501979	6	111
1:211555709:211555733	1	211555709	211555733	3	25
1:211573531:211573551	1	211573531	211573551	5	21
1:211779935:211780005	1	211779935	211780005	3	71
1:212002739:212002780	1	212002739	212002780	4	42
1:212002936:212002966	1	212002936	212002966	5	31
1:212060864:212060903	1	212060864	212060903	3	40
1:212060942:212060965	1	212060942	212060965	3	24
1:212160163:212160245	1	212160163	212160245	3	83
1:212203850:212204189	1	212203850	212204189	8	340
1:212332176:212332200	1	212332176	212332200	4	25
1:212336359:212336416	1	212336359	212336416	4	58
1:212379975:212380039	1	212379975	212380039	3	65
1:212415691:212415762	1	212415691	212415762	3	72
1:212588936:212588977	1	212588936	212588977	3	42
1:212870214:212870361	1	212870214	212870361	5	148
1:212870379:212870614	1	212870379	212870614	3	236
1:212927841:212927846	1	212927841	212927846	3	6
1:212997317:212997331	1	212997317	212997331	4	15
1:213127981:213128051	1	213127981	213128051	4	71
1:213133422:213133505	1	213133422	213133505	5	84
1:213151197:213151284	1	213151197	213151284	4	88
1:213708294:213708427	1	213708294	213708427	3	134
1:213796779:213796835	1	213796779	213796835	3	57
1:213797239:213797281	1	213797239	213797281	3	43
1:213945283:213945296	1	213945283	213945296	3	14
1:213965216:213965237	1	213965216	213965237	3	22
1:213986886:213986932	1	213986886	213986932	3	47
1:214360608:214360624	1	214360608	214360624	4	17
1:214455362:214455413	1	214455362	214455413	4	52
1:214491447:214491560	1	214491447	214491560	6	114
1:214491632:214491820	1	214491632	214491820	3	189
1:214495374:214495628	1	214495374	214495628	4	255
1:214612935:214613001	1	214612935	214613001	4	67
1:215756766:215756860	1	215756766	215756860	4	95
1:215878741:215878775	1	215878741	215878775	3	35
1:215890913:215890944	1	215890913	215890944	3	32
1:216704656:216704740	1	216704656	216704740	4	85
1:217060368:217060376	1	217060368	217060376	3	9
1:217086903:217086987	1	217086903	217086987	7	85
1:217306799:217306804	1	217306799	217306804	3	6
1:217369887:217369905	1	217369887	217369905	3	19
1:217418741:217418847	1	217418741	217418847	3	107
1:217548855:217548865	1	217548855	217548865	3	11
1:217648503:217648546	1	217648503	217648546	4	44
1:218044980:218045044	1	218044980	218045044	3	65
1:218051399:218051425	1	218051399	218051425	3	27
1:218750283:218750312	1	218750283	218750312	3	30
1:218775950:218775974	1	218775950	218775974	3	25
1:218843594:218843604	1	218843594	218843604	3	11
1:219074576:219074603	1	219074576	219074603	3	28
1:219348659:219349092	1	219348659	219349092	5	434
1:219349816:219349852	1	219349816	219349852	3	37
1:219350931:219351218	1	219350931	219351218	4	288
1:219359019:219359117	1	219359019	219359117	3	99
1:219609060:219609116	1	219609060	219609116	3	57
1:219639242:219639333	1	219639242	219639333	4	92
1:219784972:219784998	1	219784972	219784998	3	27
1:220259716:220259770	1	220259716	220259770	3	55
1:220259978:220260020	1	220259978	220260020	5	43
1:220295544:220295567	1	220295544	220295567	3	24
1:220393654:220393692	1	220393654	220393692	4	39
1:220393748:220394020	1	220393748	220394020	5	273
1:220417024:220417079	1	220417024	220417079	3	56
1:220473933:220473941	1	220473933	220473941	3	9
1:220645814:220645838	1	220645814	220645838	3	25
1:220679222:220679253	1	220679222	220679253	4	32
1:220884822:220884826	1	220884822	220884826	3	5
1:220891738:220891767	1	220891738	220891767	4	30
1:220892290:220892424	1	220892290	220892424	3	135
1:220929815:220929844	1	220929815	220929844	3	30
1:220938797:220938999	1	220938797	220938999	3	203
1:220941823:220941869	1	220941823	220941869	3	47
1:220943758:220943772	1	220943758	220943772	3	15
1:220946274:220946325	1	220946274	220946325	3	52
1:221050848:221050855	1	221050848	221050855	4	8
1:221050994:221051012	1	221050994	221051012	3	19
1:221058326:221058360	1	221058326	221058360	3	35
1:221066922:221066939	1	221066922	221066939	3	18
1:221067849:221067861	1	221067849	221067861	3	13
1:221157769:221157804	1	221157769	221157804	3	36
1:221258275:221258326	1	221258275	221258326	3	52
1:221420023:221420038	1	221420023	221420038	3	16
1:221514632:221514652	1	221514632	221514652	3	21
1:221914448:221914452	1	221914448	221914452	3	5
1:222578270:222578334	1	222578270	222578334	3	65
1:222628321:222628330	1	222628321	222628330	3	10
1:222792345:222792372	1	222792345	222792372	3	28
1:222792406:222792449	1	222792406	222792449	3	44
1:223056913:223056944	1	223056913	223056944	3	32
1:223442728:223442834	1	223442728	223442834	3	107
1:223903847:223903891	1	223903847	223903891	3	45
1:223913039:223913527	1	223913039	223913527	11	489
1:223913686:223913706	1	223913686	223913706	3	21
1:223959451:223959619	1	223959451	223959619	7	169
1:224075776:224075796	1	224075776	224075796	3	21
1:224075833:224075977	1	224075833	224075977	7	145
1:224181205:224181237	1	224181205	224181237	5	33
1:224181311:224181321	1	224181311	224181321	3	11
1:224181359:224181401	1	224181359	224181401	3	43
1:224181481:224181569	1	224181481	224181569	7	89
1:224181669:224181729	1	224181669	224181729	6	61
1:224277300:224277497	1	224277300	224277497	3	198
1:224372074:224372137	1	224372074	224372137	5	64
1:224373327:224373351	1	224373327	224373351	3	25
1:224726168:224726287	1	224726168	224726287	3	120
1:224804610:224804621	1	224804610	224804621	3	12
1:224906543:224906576	1	224906543	224906576	3	34
1:225346222:225346235	1	225346222	225346235	3	14
1:225539997:225540016	1	225539997	225540016	3	20
1:225598219:225598238	1	225598219	225598238	3	20
1:225838270:225838290	1	225838270	225838290	3	21
1:225865097:225865121	1	225865097	225865121	5	25
1:225952517:225952562	1	225952517	225952562	3	46
1:225952590:225952607	1	225952590	225952607	3	18
1:226112526:226112551	1	226112526	226112551	5	26
1:226130225:226130238	1	226130225	226130238	3	14
1:226130278:226130319	1	226130278	226130319	3	42
1:226173804:226173858	1	226173804	226173858	3	55
1:226178964:226179343	1	226178964	226179343	4	380
1:226185275:226185287	1	226185275	226185287	3	13
1:226188329:226188418	1	226188329	226188418	6	90
1:226188524:226188625	1	226188524	226188625	5	102
1:226288397:226288430	1	226288397	226288430	5	34
1:226288896:226288922	1	226288896	226288922	4	27
1:226296852:226296871	1	226296852	226296871	3	20
1:226297288:226297297	1	226297288	226297297	3	10
1:226310836:226310848	1	226310836	226310848	3	13
1:226390589:226390603	1	226390589	226390603	3	15
1:226532257:226532356	1	226532257	226532356	4	100
1:226536940:226536999	1	226536940	226536999	3	60
1:226549081:226549110	1	226549081	226549110	3	30
1:226559474:226559488	1	226559474	226559488	3	15
1:226596482:226596605	1	226596482	226596605	4	124
1:226626988:226627031	1	226626988	226627031	3	44
1:226759060:226759109	1	226759060	226759109	3	50
1:226762464:226762481	1	226762464	226762481	3	18
1:226848612:226848739	1	226848612	226848739	4	128
1:226853534:226853567	1	226853534	226853567	3	34
1:226866637:226866712	1	226866637	226866712	4	76
1:226900294:226900366	1	226900294	226900366	3	73
1:226917238:226917348	1	226917238	226917348	3	111
1:226917440:226917515	1	226917440	226917515	4	76
1:226920008:226920127	1	226920008	226920127	6	120
1:226976518:226976530	1	226976518	226976530	3	13
1:227183152:227183189	1	227183152	227183189	3	38
1:227183815:227183911	1	227183815	227183911	4	97
1:227374573:227374608	1	227374573	227374608	3	36
1:227508318:227508372	1	227508318	227508372	3	55
1:227577280:227577288	1	227577280	227577288	3	9
1:227609093:227609112	1	227609093	227609112	3	20
1:227746761:227746776	1	227746761	227746776	3	16
1:227927417:227927466	1	227927417	227927466	3	50
1:227946149:227946179	1	227946149	227946179	3	31
1:227947196:227947213	1	227947196	227947213	3	18
1:227954547:227954569	1	227954547	227954569	3	23
1:227973810:227973867	1	227973810	227973867	3	58
1:228082145:228082164	1	228082145	228082164	3	20
1:228096706:228096737	1	228096706	228096737	3	32
1:228099243:228099274	1	228099243	228099274	3	32
1:228104861:228104882	1	228104861	228104882	3	22
1:228128705:228128714	1	228128705	228128714	3	10
1:228141815:228141840	1	228141815	228141840	3	26
1:228246766:228246788	1	228246766	228246788	5	23
1:228246812:228246823	1	228246812	228246823	3	12
1:228246855:228246876	1	228246855	228246876	3	22
1:228246977:228246984	1	228246977	228246984	3	8
1:228271763:228271809	1	228271763	228271809	4	47
1:228275583:228275600	1	228275583	228275600	3	18
1:228291525:228291533	1	228291525	228291533	5	9
1:228291703:228291716	1	228291703	228291716	3	14
1:228318593:228318631	1	228318593	228318631	4	39
1:228327295:228327414	1	228327295	228327414	4	120
1:228327465:228327471	1	228327465	228327471	3	7
1:228400345:228400353	1	228400345	228400353	3	9
1:228464380:228464400	1	228464380	228464400	4	21
1:228468143:228468168	1	228468143	228468168	3	26
1:228481236:228481244	1	228481236	228481244	3	9
1:228645350:228645359	1	228645350	228645359	3	10
1:228651608:228651612	1	228651608	228651612	3	5
1:228653095:228653148	1	228653095	228653148	5	54
1:228673634:228673646	1	228673634	228673646	3	13
1:228739629:228739641	1	228739629	228739641	3	13
1:228758159:228758205	1	228758159	228758205	4	47
1:228758222:228758270	1	228758222	228758270	6	49
1:228758287:228758375	1	228758287	228758375	10	89
1:228770966:228771103	1	228770966	228771103	15	138
1:228771159:228771249	1	228771159	228771249	5	91
1:228771334:228771354	1	228771334	228771354	9	21
1:228786034:228786050	1	228786034	228786050	3	17
1:228862282:228862294	1	228862282	228862294	3	13
1:228910535:228910545	1	228910535	228910545	3	11
1:228917112:228917154	1	228917112	228917154	3	43
1:229030409:229030418	1	229030409	229030418	3	10
1:229030431:229030464	1	229030431	229030464	3	34
1:229121993:229122006	1	229121993	229122006	3	14
1:229265125:229265150	1	229265125	229265150	3	26
1:229275195:229275211	1	229275195	229275211	3	17
1:229283044:229283128	1	229283044	229283128	7	85
1:229283167:229283191	1	229283167	229283191	4	25
1:229461496:229461661	1	229461496	229461661	4	166
1:229477219:229477228	1	229477219	229477228	3	10
1:229520752:229520924	1	229520752	229520924	6	173
1:229567441:229567451	1	229567441	229567451	3	11
1:229616478:229616494	1	229616478	229616494	3	17
1:229919620:229919633	1	229919620	229919633	3	14
1:230081903:230081909	1	230081903	230081909	3	7
1:230204526:230204570	1	230204526	230204570	3	45
1:230204887:230204904	1	230204887	230204904	4	18
1:230241361:230241459	1	230241361	230241459	6	99
1:230258553:230258592	1	230258553	230258592	4	40
1:230285610:230285653	1	230285610	230285653	3	44
1:230351040:230351063	1	230351040	230351063	4	24
1:230406371:230406408	1	230406371	230406408	3	38
1:230410314:230410339	1	230410314	230410339	3	26
1:230412999:230413068	1	230412999	230413068	3	70
1:230415663:230415688	1	230415663	230415688	3	26
1:230435585:230435681	1	230435585	230435681	3	97
1:230463790:230463850	1	230463790	230463850	5	61
1:230513322:230513348	1	230513322	230513348	3	27
1:230532809:230532832	1	230532809	230532832	3	24
1:230574397:230574422	1	230574397	230574422	3	26
1:230651405:230651512	1	230651405	230651512	3	108
1:230703998:230704011	1	230703998	230704011	3	14
1:230739539:230739562	1	230739539	230739562	3	24
1:230885185:230885206	1	230885185	230885206	4	22
1:231011319:231011328	1	231011319	231011328	3	10
1:231027828:231027962	1	231027828	231027962	3	135
1:231115237:231115244	1	231115237	231115244	3	8
1:231164488:231164504	1	231164488	231164504	3	17
1:231296647:231296659	1	231296647	231296659	3	13
1:231465247:231465370	1	231465247	231465370	3	124
1:231475082:231475345	1	231475082	231475345	14	264
1:231765064:231765076	1	231765064	231765076	3	13
1:231986036:231986059	1	231986036	231986059	3	24
1:232000475:232000487	1	232000475	232000487	3	13
1:232089568:232089584	1	232089568	232089584	3	17
1:232162941:232162971	1	232162941	232162971	3	31
1:232172388:232172410	1	232172388	232172410	3	23
1:232593528:232593570	1	232593528	232593570	3	43
1:232726743:232726767	1	232726743	232726767	3	25
1:232732531:232732551	1	232732531	232732551	3	21
1:232803715:232803728	1	232803715	232803728	3	14
1:232826200:232826220	1	232826200	232826220	3	21
1:232878020:232878026	1	232878020	232878026	3	7
1:233101597:233101695	1	233101597	233101695	4	99
1:233229759:233230038	1	233229759	233230038	3	280
1:233403021:233403054	1	233403021	233403054	3	34
1:233734824:233734884	1	233734824	233734884	4	61
1:233893606:233893624	1	233893606	233893624	3	19
1:234153230:234153255	1	234153230	234153255	3	26
1:234367293:234367302	1	234367293	234367302	3	10
1:234367311:234367388	1	234367311	234367388	7	78
1:234367424:234367443	1	234367424	234367443	3	20
1:234462171:234462219	1	234462171	234462219	4	49
1:234466410:234466427	1	234466410	234466427	4	18
1:234492485:234492536	1	234492485	234492536	6	52
1:234492593:234492973	1	234492593	234492973	27	381
1:234508347:234508367	1	234508347	234508367	3	21
1:234624247:234624397	1	234624247	234624397	4	151
1:234635414:234635709	1	234635414	234635709	8	296
1:234637090:234637179	1	234637090	234637179	3	90
1:234656702:234656875	1	234656702	234656875	3	174
1:234659493:234659581	1	234659493	234659581	6	89
1:234755720:234755764	1	234755720	234755764	3	45
1:234764068:234764150	1	234764068	234764150	3	83
1:234770307:234770432	1	234770307	234770432	5	126
1:234792319:234792342	1	234792319	234792342	3	24
1:234792439:234792494	1	234792439	234792494	3	56
1:234832030:234832049	1	234832030	234832049	3	20
1:234904913:234904925	1	234904913	234904925	3	13
1:234913188:234913199	1	234913188	234913199	3	12
1:234917468:234917483	1	234917468	234917483	3	16
1:234935965:234935979	1	234935965	234935979	3	15
1:234978399:234978462	1	234978399	234978462	4	64
1:235002202:235002266	1	235002202	235002266	4	65
1:235002327:235002368	1	235002327	235002368	3	42
1:235060784:235060902	1	235060784	235060902	4	119
1:235060942:235060996	1	235060942	235060996	5	55
1:235090419:235090470	1	235090419	235090470	3	52
1:235111302:235111328	1	235111302	235111328	3	27
1:235122943:235122969	1	235122943	235122969	3	27
1:235149801:235149813	1	235149801	235149813	3	13
1:235149877:235149903	1	235149877	235149903	3	27
1:235263508:235263557	1	235263508	235263557	3	50
1:235263586:235263613	1	235263586	235263613	4	28
1:235263676:235263711	1	235263676	235263711	3	36
1:235267877:235267885	1	235267877	235267885	3	9
1:235468632:235468676	1	235468632	235468676	3	45
1:235531510:235531516	1	235531510	235531516	3	7
1:235814326:235814339	1	235814326	235814339	3	14
1:235969597:235969711	1	235969597	235969711	4	115
1:236029819:236029823	1	236029819	236029823	3	5
1:236033775:236033787	1	236033775	236033787	3	13
1:236046755:236046993	1	236046755	236046993	8	239
1:236051677:236051702	1	236051677	236051702	3	26
1:236082594:236082616	1	236082594	236082616	3	23
1:236109638:236109831	1	236109638	236109831	6	194
1:236135584:236135616	1	236135584	236135616	3	33
1:236160533:236160568	1	236160533	236160568	3	36
1:236227830:236227855	1	236227830	236227855	4	26
1:236255618:236255633	1	236255618	236255633	3	16
1:236260468:236260526	1	236260468	236260526	3	59
1:236307195:236307203	1	236307195	236307203	3	9
1:236307206:236307284	1	236307206	236307284	3	79
1:236307894:236307927	1	236307894	236307927	4	34
1:236308301:236308377	1	236308301	236308377	4	77
1:236319837:236319864	1	236319837	236319864	3	28
1:236320668:236320680	1	236320668	236320680	3	13
1:236321581:236321688	1	236321581	236321688	7	108
1:236331873:236332218	1	236331873	236332218	10	346
1:236460613:236460634	1	236460613	236460634	4	22
1:236559792:236559806	1	236559792	236559806	3	15
1:236758182:236758259	1	236758182	236758259	3	78
1:236860185:236860197	1	236860185	236860197	3	13
1:237303197:237303232	1	237303197	237303232	3	36
1:237306853:237306876	1	237306853	237306876	3	24
1:237587406:237587422	1	237587406	237587422	3	17
1:237621585:237621597	1	237621585	237621597	3	13
1:237685688:237685708	1	237685688	237685708	3	21
1:237838900:237838909	1	237838900	237838909	3	10
1:237843140:237843165	1	237843140	237843165	3	26
1:238065060:238065072	1	238065060	238065072	3	13
1:238281345:238281363	1	238281345	238281363	3	19
1:238460227:238460247	1	238460227	238460247	3	21
1:238524959:238525004	1	238524959	238525004	3	46
1:238710990:238711199	1	238710990	238711199	3	210
1:238854965:238854994	1	238854965	238854994	3	30
1:238934918:238934938	1	238934918	238934938	3	21
1:238943799:238943820	1	238943799	238943820	3	22
1:239469910:239470075	1	239469910	239470075	3	166
1:239482215:239482244	1	239482215	239482244	3	30
1:239550813:239550862	1	239550813	239550862	3	50
1:239619592:239619623	1	239619592	239619623	3	32
1:239680027:239680056	1	239680027	239680056	3	30
1:239746794:239746802	1	239746794	239746802	3	9
1:239792450:239792464	1	239792450	239792464	3	15
1:239792534:239792558	1	239792534	239792558	3	25
1:239822227:239822257	1	239822227	239822257	3	31
1:239841284:239841295	1	239841284	239841295	3	12
1:239844990:239845010	1	239844990	239845010	3	21
1:239865963:239865973	1	239865963	239865973	3	11
1:240013924:240013942	1	240013924	240013942	3	19
1:240034270:240034291	1	240034270	240034291	3	22
1:240034327:240034348	1	240034327	240034348	3	22
1:240038149:240038158	1	240038149	240038158	3	10
1:240039679:240039717	1	240039679	240039717	3	39
1:240070943:240070975	1	240070943	240070975	3	33
1:240126562:240126571	1	240126562	240126571	3	10
1:240279320:240279340	1	240279320	240279340	3	21
1:240292327:240292333	1	240292327	240292333	3	7
1:240354371:240354394	1	240354371	240354394	3	24
1:240548602:240548620	1	240548602	240548620	3	19
1:240775385:240775397	1	240775385	240775397	5	13
1:240807576:240807597	1	240807576	240807597	4	22
1:240824054:240824087	1	240824054	240824087	4	34
1:240842455:240842491	1	240842455	240842491	3	37
1:240880361:240880387	1	240880361	240880387	3	27
1:241169124:241169130	1	241169124	241169130	3	7
1:241218505:241218549	1	241218505	241218549	3	45
1:241335011:241335042	1	241335011	241335042	3	32
1:241353319:241353351	1	241353319	241353351	3	33
1:241483163:241483188	1	241483163	241483188	3	26
1:241486991:241487015	1	241486991	241487015	4	25
1:241523142:241523165	1	241523142	241523165	3	24
1:241654745:241655027	1	241654745	241655027	4	283
1:241791354:241791385	1	241791354	241791385	4	32
1:241974512:241974556	1	241974512	241974556	3	45
1:242002370:242002562	1	242002370	242002562	5	193
1:242011152:242011156	1	242011152	242011156	3	5
1:242012845:242012889	1	242012845	242012889	3	45
1:242256435:242256492	1	242256435	242256492	5	58
1:242388969:242389271	1	242388969	242389271	5	303
1:242408756:242408794	1	242408756	242408794	4	39
1:243002532:243002558	1	243002532	243002558	3	27
1:243264797:243264848	1	243264797	243264848	5	52
1:243266734:243266763	1	243266734	243266763	3	30
1:243300800:243300816	1	243300800	243300816	3	17
1:243407773:243408080	1	243407773	243408080	4	308
1:243431275:243431298	1	243431275	243431298	3	24
1:243482954:243482966	1	243482954	243482966	3	13
1:243585228:243585254	1	243585228	243585254	3	27
1:243606990:243607077	1	243606990	243607077	3	88
1:243636778:243636846	1	243636778	243636846	3	69
1:243876786:243876835	1	243876786	243876835	3	50
1:244080727:244080731	1	244080727	244080731	3	5
1:244140510:244140524	1	244140510	244140524	3	15
1:244230433:244230456	1	244230433	244230456	3	24
1:244238996:244239025	1	244238996	244239025	3	30
1:244409795:244409825	1	244409795	244409825	3	31
1:244504913:244504946	1	244504913	244504946	3	34
1:244510099:244510157	1	244510099	244510157	3	59
1:244512786:244512840	1	244512786	244512840	3	55
1:244513127:244513188	1	244513127	244513188	4	62
1:244876185:244876278	1	244876185	244876278	4	94
1:244962643:244962911	1	244962643	244962911	5	269
1:244964810:244964829	1	244964810	244964829	3	20
1:244969234:244969252	1	244969234	244969252	3	19
1:244979230:244979266	1	244979230	244979266	3	37
1:244979317:244979374	1	244979317	244979374	3	58
1:245001074:245001093	1	245001074	245001093	3	20
1:245249260:245249437	1	245249260	245249437	7	178
1:245299435:245299451	1	245299435	245299451	3	17
1:245340288:245340301	1	245340288	245340301	3	14
1:245340784:245340806	1	245340784	245340806	3	23
1:245492105:245492120	1	245492105	245492120	3	16
1:245534931:245534957	1	245534931	245534957	3	27
1:245547447:245547476	1	245547447	245547476	3	30
1:245581101:245581111	1	245581101	245581111	3	11
1:245765146:245765161	1	245765146	245765161	3	16
1:245812696:245812776	1	245812696	245812776	6	81
1:245813344:245813377	1	245813344	245813377	3	34
1:245887404:245887414	1	245887404	245887414	3	11
1:245992692:245992818	1	245992692	245992818	3	127
1:246115821:246116113	1	246115821	246116113	5	293
1:246150347:246150373	1	246150347	246150373	3	27
1:246231022:246231038	1	246231022	246231038	3	17
1:246305887:246305923	1	246305887	246305923	3	37
1:246383021:246383194	1	246383021	246383194	4	174
1:246411480:246411641	1	246411480	246411641	4	162
1:246474923:246474935	1	246474923	246474935	3	13
1:246527910:246528109	1	246527910	246528109	3	200
1:246549218:246549259	1	246549218	246549259	4	42
1:246669592:246669627	1	246669592	246669627	4	36
1:246728882:246728886	1	246728882	246728886	3	5
1:246853279:246853292	1	246853279	246853292	3	14
1:246946107:246946169	1	246946107	246946169	4	63
1:247001059:247001098	1	247001059	247001098	3	40
1:247090663:247090714	1	247090663	247090714	4	52
1:247093495:247093597	1	247093495	247093597	8	103
1:247095607:247095612	1	247095607	247095612	3	6
1:247134806:247134835	1	247134806	247134835	3	30
1:247169685:247169710	1	247169685	247169710	4	26
1:247242514:247242541	1	247242514	247242541	3	28
1:247242641:247242738	1	247242641	247242738	7	98
1:247291107:247291172	1	247291107	247291172	4	66
1:247485962:247486002	1	247485962	247486002	4	41
1:247486838:247486877	1	247486838	247486877	3	40
1:247499320:247499343	1	247499320	247499343	3	24
1:247552570:247552590	1	247552570	247552590	3	21
1:247570509:247570542	1	247570509	247570542	4	34
1:247585943:247586039	1	247585943	247586039	3	97
1:247588065:247588074	1	247588065	247588074	3	10
1:247990256:247990277	1	247990256	247990277	3	22
1:248099859:248099880	1	248099859	248099880	3	22
1:248231912:248231943	1	248231912	248231943	3	32
1:248322284:248322318	1	248322284	248322318	3	35
1:248347728:248347751	1	248347728	248347751	3	24
1:248401064:248401121	1	248401064	248401121	3	58
1:248638637:248638681	1	248638637	248638681	3	45
1:249068440:249068446	1	249068440	249068446	3	7
2:47293:47308	2	47293	47308	3	16
2:47446:47454	2	47446	47454	3	9
2:193202:193243	2	193202	193243	3	42
2:211111:211130	2	211111	211130	3	20
2:383369:383382	2	383369	383382	3	14
2:391403:391451	2	391403	391451	3	49
2:394071:394093	2	394071	394093	4	23
2:394386:394522	2	394386	394522	7	137
2:430867:430886	2	430867	430886	4	20
2:441432:441454	2	441432	441454	3	23
2:441581:441689	2	441581	441689	5	109
2:441802:441821	2	441802	441821	3	20
2:444462:444475	2	444462	444475	3	14
2:445333:445390	2	445333	445390	6	58
2:445530:445550	2	445530	445550	3	21
2:447112:447129	2	447112	447129	3	18
2:453495:453508	2	453495	453508	3	14
2:465195:465209	2	465195	465209	3	15
2:465370:465430	2	465370	465430	4	61
2:468924:468945	2	468924	468945	3	22
2:545645:545657	2	545645	545657	3	13
2:563539:563550	2	563539	563550	3	12
2:594509:594535	2	594509	594535	3	27
2:595701:595743	2	595701	595743	3	43
2:653567:653580	2	653567	653580	3	14
2:706027:706056	2	706027	706056	3	30
2:706512:706534	2	706512	706534	3	23
2:721589:721630	2	721589	721630	3	42
2:860789:860809	2	860789	860809	3	21
2:947508:947517	2	947508	947517	3	10
2:947896:947930	2	947896	947930	3	35
2:978325:978371	2	978325	978371	3	47
2:1132944:1132965	2	1132944	1132965	3	22
2:1167507:1167529	2	1167507	1167529	3	23
2:1312312:1312324	2	1312312	1312324	3	13
2:1359030:1359047	2	1359030	1359047	3	18
2:1374963:1374983	2	1374963	1374983	3	21
2:1379860:1379880	2	1379860	1379880	3	21
2:1398133:1398146	2	1398133	1398146	3	14
2:1415184:1415204	2	1415184	1415204	3	21
2:1505554:1505568	2	1505554	1505568	3	15
2:1563680:1563700	2	1563680	1563700	4	21
2:1603202:1603241	2	1603202	1603241	3	40
2:1609926:1609934	2	1609926	1609934	3	9
2:1620987:1621010	2	1620987	1621010	3	24
2:1624971:1624988	2	1624971	1624988	3	18
2:1630984:1631011	2	1630984	1631011	3	28
2:1653981:1654009	2	1653981	1654009	4	29
2:1711667:1711759	2	1711667	1711759	5	93
2:1713984:1714001	2	1713984	1714001	3	18
2:1719158:1719166	2	1719158	1719166	3	9
2:1719323:1719334	2	1719323	1719334	3	12
2:1725080:1725103	2	1725080	1725103	3	24
2:1746235:1746359	2	1746235	1746359	7	125
2:1751081:1751099	2	1751081	1751099	3	19
2:1816371:1816377	2	1816371	1816377	3	7
2:1858474:1858492	2	1858474	1858492	3	19
2:1859041:1859050	2	1859041	1859050	3	10
2:1862567:1862600	2	1862567	1862600	3	34
2:1873097:1873109	2	1873097	1873109	3	13
2:1898732:1898761	2	1898732	1898761	3	30
2:1914880:1914926	2	1914880	1914926	4	47
2:1926888:1926916	2	1926888	1926916	3	29
2:1958030:1958040	2	1958030	1958040	3	11
2:2014376:2014384	2	2014376	2014384	3	9
2:2111542:2111552	2	2111542	2111552	3	11
2:2257846:2257857	2	2257846	2257857	3	12
2:2268435:2268442	2	2268435	2268442	3	8
2:2307604:2307615	2	2307604	2307615	3	12
2:2379930:2380028	2	2379930	2380028	3	99
2:2404721:2404739	2	2404721	2404739	3	19
2:2468110:2468124	2	2468110	2468124	3	15
2:2471711:2471730	2	2471711	2471730	3	20
2:2625765:2625851	2	2625765	2625851	5	87
2:2643615:2643640	2	2643615	2643640	3	26
2:2660027:2660039	2	2660027	2660039	3	13
2:2696809:2696821	2	2696809	2696821	3	13
2:2768679:2768695	2	2768679	2768695	3	17
2:2775900:2775926	2	2775900	2775926	3	27
2:2844003:2844052	2	2844003	2844052	4	50
2:2897984:2898027	2	2897984	2898027	3	44
2:2995025:2995057	2	2995025	2995057	3	33
2:3103822:3103840	2	3103822	3103840	4	19
2:3131074:3131112	2	3131074	3131112	3	39
2:3131267:3131279	2	3131267	3131279	4	13
2:3131293:3131315	2	3131293	3131315	3	23
2:3131372:3131383	2	3131372	3131383	3	12
2:3158522:3158592	2	3158522	3158592	3	71
2:3158643:3158715	2	3158643	3158715	3	73
2:3181364:3181407	2	3181364	3181407	3	44
2:3226550:3226578	2	3226550	3226578	3	29
2:3261394:3261418	2	3261394	3261418	4	25
2:3446143:3446270	2	3446143	3446270	4	128
2:3483845:3483880	2	3483845	3483880	5	36
2:3606801:3606817	2	3606801	3606817	4	17
2:3610909:3610947	2	3610909	3610947	3	39
2:3611725:3611830	2	3611725	3611830	4	106
2:3624798:3624842	2	3624798	3624842	4	45
2:3645418:3645454	2	3645418	3645454	3	37
2:3658211:3658224	2	3658211	3658224	3	14
2:3699295:3699334	2	3699295	3699334	6	40
2:3699415:3699464	2	3699415	3699464	5	50
2:3699631:3699706	2	3699631	3699706	5	76
2:3717654:3717673	2	3717654	3717673	3	20
2:3726156:3726168	2	3726156	3726168	3	13
2:3751456:3751460	2	3751456	3751460	3	5
2:3789312:3789318	2	3789312	3789318	4	7
2:3797952:3798001	2	3797952	3798001	3	50
2:3816676:3816699	2	3816676	3816699	3	24
2:3828270:3828292	2	3828270	3828292	3	23
2:3890980:3891002	2	3890980	3891002	3	23
2:3902384:3902426	2	3902384	3902426	3	43
2:3949952:3949979	2	3949952	3949979	3	28
2:3995959:3995986	2	3995959	3995986	3	28
2:4031690:4031712	2	4031690	4031712	3	23
2:4050797:4050851	2	4050797	4050851	7	55
2:4055355:4055395	2	4055355	4055395	3	41
2:4102500:4102542	2	4102500	4102542	3	43
2:4151888:4151893	2	4151888	4151893	3	6
2:4537067:4537084	2	4537067	4537084	3	18
2:4594841:4594860	2	4594841	4594860	3	20
2:4640993:4641013	2	4640993	4641013	3	21
2:4728598:4728756	2	4728598	4728756	3	159
2:4802213:4802248	2	4802213	4802248	4	36
2:5125714:5125724	2	5125714	5125724	3	11
2:5159053:5159060	2	5159053	5159060	3	8
2:5165647:5165898	2	5165647	5165898	3	252
2:5429645:5429705	2	5429645	5429705	3	61
2:5436660:5436683	2	5436660	5436683	3	24
2:5550162:5550187	2	5550162	5550187	3	26
2:5623013:5623030	2	5623013	5623030	3	18
2:5640275:5640287	2	5640275	5640287	3	13
2:5652162:5652238	2	5652162	5652238	3	77
2:5669758:5669788	2	5669758	5669788	3	31
2:5727913:5727932	2	5727913	5727932	3	20
2:5831199:5831213	2	5831199	5831213	3	15
2:5833827:5833833	2	5833827	5833833	3	7
2:5833840:5833848	2	5833840	5833848	3	9
2:5833860:5833866	2	5833860	5833866	3	7
2:5841644:5841674	2	5841644	5841674	3	31
2:5847661:5847682	2	5847661	5847682	3	22
2:6001145:6001169	2	6001145	6001169	3	25
2:6046976:6046983	2	6046976	6046983	3	8
2:6082449:6082516	2	6082449	6082516	4	68
2:6120675:6120681	2	6120675	6120681	3	7
2:6202151:6202182	2	6202151	6202182	3	32
2:6225056:6225083	2	6225056	6225083	3	28
2:6354807:6354824	2	6354807	6354824	3	18
2:6383041:6383072	2	6383041	6383072	3	32
2:6396198:6396238	2	6396198	6396238	3	41
2:6441941:6442010	2	6441941	6442010	3	70
2:6799639:6799698	2	6799639	6799698	3	60
2:6911843:6911866	2	6911843	6911866	3	24
2:6955207:6955245	2	6955207	6955245	3	39
2:6957874:6957901	2	6957874	6957901	3	28
2:6961990:6962031	2	6961990	6962031	3	42
2:7018855:7018885	2	7018855	7018885	3	31
2:7057201:7057255	2	7057201	7057255	6	55
2:7150283:7150300	2	7150283	7150300	3	18
2:7185651:7185671	2	7185651	7185671	3	21
2:7194381:7194397	2	7194381	7194397	3	17
2:7224214:7224259	2	7224214	7224259	3	46
2:7475988:7476014	2	7475988	7476014	3	27
2:7595914:7595947	2	7595914	7595947	3	34
2:7834316:7834340	2	7834316	7834340	3	25
2:7862518:7862583	2	7862518	7862583	3	66
2:7888935:7888955	2	7888935	7888955	3	21
2:7966096:7966192	2	7966096	7966192	3	97
2:8104503:8104543	2	8104503	8104543	3	41
2:8172119:8172180	2	8172119	8172180	4	62
2:8378829:8379015	2	8378829	8379015	3	187
2:8388611:8388646	2	8388611	8388646	3	36
2:8442703:8442724	2	8442703	8442724	3	22
2:8508788:8508845	2	8508788	8508845	3	58
2:8568682:8568690	2	8568682	8568690	3	9
2:8585545:8585566	2	8585545	8585566	3	22
2:8597923:8597938	2	8597923	8597938	3	16
2:8610121:8610244	2	8610121	8610244	3	124
2:8615980:8616000	2	8615980	8616000	3	21
2:8631744:8631759	2	8631744	8631759	3	16
2:8647123:8647140	2	8647123	8647140	3	18
2:8665128:8665230	2	8665128	8665230	4	103
2:8683753:8683757	2	8683753	8683757	3	5
2:8684300:8684318	2	8684300	8684318	3	19
2:8707384:8707479	2	8707384	8707479	4	96
2:8713971:8713995	2	8713971	8713995	5	25
2:8714248:8714290	2	8714248	8714290	4	43
2:8714323:8714363	2	8714323	8714363	3	41
2:8714408:8714516	2	8714408	8714516	7	109
2:8714529:8714546	2	8714529	8714546	3	18
2:8735130:8735164	2	8735130	8735164	3	35
2:8817243:8817263	2	8817243	8817263	5	21
2:8832443:8832499	2	8832443	8832499	3	57
2:8978024:8978054	2	8978024	8978054	3	31
2:9116802:9116813	2	9116802	9116813	3	12
2:9240847:9240910	2	9240847	9240910	3	64
2:9248436:9248503	2	9248436	9248503	4	68
2:9458797:9458832	2	9458797	9458832	4	36
2:9511334:9511353	2	9511334	9511353	3	20
2:9542685:9543009	2	9542685	9543009	3	325
2:9550263:9550274	2	9550263	9550274	3	12
2:9613841:9613904	2	9613841	9613904	6	64
2:9613910:9613925	2	9613910	9613925	4	16
2:9613985:9614007	2	9613985	9614007	4	23
2:9614092:9614161	2	9614092	9614161	6	70
2:9633694:9633938	2	9633694	9633938	3	245
2:9679381:9679437	2	9679381	9679437	4	57
2:9679737:9679860	2	9679737	9679860	3	124
2:9684815:9684886	2	9684815	9684886	4	72
2:9691940:9691972	2	9691940	9691972	3	33
2:9781142:9781161	2	9781142	9781161	3	20
2:9782891:9782955	2	9782891	9782955	4	65
2:9795627:9795689	2	9795627	9795689	3	63
2:9796824:9796891	2	9796824	9796891	7	68
2:9830553:9830557	2	9830553	9830557	3	5
2:9833059:9833073	2	9833059	9833073	3	15
2:9833507:9833518	2	9833507	9833518	3	12
2:9852529:9852570	2	9852529	9852570	6	42
2:9877417:9877440	2	9877417	9877440	4	24
2:9879441:9879529	2	9879441	9879529	3	89
2:9894672:9894734	2	9894672	9894734	3	63
2:9896263:9896276	2	9896263	9896276	3	14
2:9898228:9898249	2	9898228	9898249	3	22
2:10054851:10054883	2	10054851	10054883	3	33
2:10136657:10136665	2	10136657	10136665	3	9
2:10171942:10171956	2	10171942	10171956	3	15
2:10197529:10197543	2	10197529	10197543	3	15
2:10222716:10222786	2	10222716	10222786	5	71
2:10222840:10222899	2	10222840	10222899	3	60
2:10222973:10223074	2	10222973	10223074	3	102
2:10223843:10223851	2	10223843	10223851	3	9
2:10225856:10225976	2	10225856	10225976	3	121
2:10231927:10231940	2	10231927	10231940	3	14
2:10257469:10257564	2	10257469	10257564	3	96
2:10264012:10264039	2	10264012	10264039	4	28
2:10465335:10465354	2	10465335	10465354	3	20
2:10465393:10465408	2	10465393	10465408	3	16
2:10536183:10536243	2	10536183	10536243	3	61
2:10604937:10604965	2	10604937	10604965	3	29
2:10633750:10633799	2	10633750	10633799	4	50
2:10677766:10677800	2	10677766	10677800	3	35
2:10677971:10677994	2	10677971	10677994	3	24
2:10678027:10678096	2	10678027	10678096	3	70
2:10684492:10684540	2	10684492	10684540	3	49
2:10902124:10902164	2	10902124	10902164	3	41
2:10930796:10930975	2	10930796	10930975	6	180
2:10967258:10967282	2	10967258	10967282	3	25
2:10975292:10975309	2	10975292	10975309	4	18
2:11005246:11005356	2	11005246	11005356	4	111
2:11020810:11020942	2	11020810	11020942	8	133
2:11021162:11021191	2	11021162	11021191	3	30
2:11107079:11107112	2	11107079	11107112	3	34
2:11193970:11193989	2	11193970	11193989	3	20
2:11220825:11220840	2	11220825	11220840	3	16
2:11244264:11244341	2	11244264	11244341	3	78
2:11296184:11296211	2	11296184	11296211	5	28
2:11342297:11342435	2	11342297	11342435	3	139
2:11398337:11398463	2	11398337	11398463	3	127
2:11439256:11439331	2	11439256	11439331	4	76
2:11514543:11514562	2	11514543	11514562	4	20
2:11514993:11515031	2	11514993	11515031	3	39
2:11515069:11515109	2	11515069	11515109	3	41
2:11515196:11515248	2	11515196	11515248	6	53
2:11518314:11518357	2	11518314	11518357	6	44
2:11528210:11528244	2	11528210	11528244	4	35
2:11552095:11552145	2	11552095	11552145	4	51
2:11574504:11574528	2	11574504	11574528	3	25
2:11606697:11606766	2	11606697	11606766	4	70
2:11809928:11809943	2	11809928	11809943	3	16
2:11810022:11810028	2	11810022	11810028	3	7
2:11810050:11810061	2	11810050	11810061	3	12
2:11810063:11810076	2	11810063	11810076	5	14
2:11810096:11810117	2	11810096	11810117	5	22
2:11822687:11822692	2	11822687	11822692	3	6
2:11884472:11884591	2	11884472	11884591	5	120
2:11888451:11888468	2	11888451	11888468	3	18
2:11891926:11891972	2	11891926	11891972	3	47
2:11925207:11925224	2	11925207	11925224	6	18
2:11968373:11968394	2	11968373	11968394	4	22
2:12005933:12006150	2	12005933	12006150	9	218
2:12016280:12016295	2	12016280	12016295	3	16
2:12016400:12016424	2	12016400	12016424	3	25
2:12054796:12054820	2	12054796	12054820	3	25
2:12062363:12062465	2	12062363	12062465	3	103
2:12070744:12070760	2	12070744	12070760	3	17
2:12150997:12151015	2	12150997	12151015	3	19
2:12213712:12213775	2	12213712	12213775	3	64
2:12214457:12214507	2	12214457	12214507	5	51
2:12310631:12310718	2	12310631	12310718	3	88
2:12467069:12467128	2	12467069	12467128	3	60
2:12643011:12643042	2	12643011	12643042	3	32
2:12857603:12857613	2	12857603	12857613	4	11
2:12918683:12918697	2	12918683	12918697	3	15
2:12985644:12985659	2	12985644	12985659	3	16
2:13201908:13201931	2	13201908	13201931	3	24
2:13333460:13333504	2	13333460	13333504	3	45
2:13360419:13360433	2	13360419	13360433	3	15
2:13381390:13381462	2	13381390	13381462	3	73
2:13641745:13641767	2	13641745	13641767	3	23
2:14037178:14037200	2	14037178	14037200	3	23
2:14319054:14319066	2	14319054	14319066	3	13
2:14527643:14527664	2	14527643	14527664	3	22
2:14534166:14534185	2	14534166	14534185	3	20
2:15013154:15013179	2	15013154	15013179	3	26
2:15092707:15092733	2	15092707	15092733	3	27
2:15109582:15109603	2	15109582	15109603	3	22
2:15111411:15111467	2	15111411	15111467	3	57
2:15141799:15141838	2	15141799	15141838	4	40
2:15283136:15283207	2	15283136	15283207	3	72
2:15313828:15313844	2	15313828	15313844	3	17
2:15518470:15518532	2	15518470	15518532	3	63
2:15702102:15702123	2	15702102	15702123	3	22
2:16104598:16104613	2	16104598	16104613	3	16
2:16154177:16154215	2	16154177	16154215	5	39
2:16154608:16154630	2	16154608	16154630	3	23
2:16157587:16157602	2	16157587	16157602	3	16
2:16613015:16613033	2	16613015	16613033	3	19
2:16706551:16706575	2	16706551	16706575	4	25
2:16817224:16817261	2	16817224	16817261	5	38
2:16834988:16835025	2	16834988	16835025	3	38
2:16848493:16848537	2	16848493	16848537	3	45
2:16907056:16907096	2	16907056	16907096	4	41
2:17561974:17561989	2	17561974	17561989	3	16
2:17719785:17719798	2	17719785	17719798	3	14
2:17720262:17720266	2	17720262	17720266	3	5
2:17722836:17722854	2	17722836	17722854	3	19
2:17722903:17722916	2	17722903	17722916	3	14
2:17757093:17757102	2	17757093	17757102	3	10
2:17975230:17975262	2	17975230	17975262	3	33
2:18050522:18050547	2	18050522	18050547	3	26
2:18141298:18141325	2	18141298	18141325	4	28
2:18444257:18444292	2	18444257	18444292	3	36
2:18970403:18970427	2	18970403	18970427	3	25
2:19087372:19087399	2	19087372	19087399	3	28
2:19452791:19452806	2	19452791	19452806	3	16
2:19556540:19556550	2	19556540	19556550	3	11
2:19556987:19557010	2	19556987	19557010	3	24
2:19561311:19561339	2	19561311	19561339	7	29
2:19774339:19774358	2	19774339	19774358	3	20
2:19869414:19869440	2	19869414	19869440	3	27
2:19945938:19945976	2	19945938	19945976	3	39
2:19985374:19985418	2	19985374	19985418	4	45
2:20102365:20102375	2	20102365	20102375	3	11
2:20190080:20190108	2	20190080	20190108	5	29
2:20347001:20347018	2	20347001	20347018	3	18
2:20351182:20351229	2	20351182	20351229	5	48
2:20352457:20352479	2	20352457	20352479	3	23
2:20548440:20548480	2	20548440	20548480	4	41
2:20548540:20548621	2	20548540	20548621	8	82
2:20645018:20645101	2	20645018	20645101	3	84
2:20647424:20647434	2	20647424	20647434	3	11
2:20647724:20647730	2	20647724	20647730	3	7
2:20756696:20756746	2	20756696	20756746	3	51
2:20833906:20833966	2	20833906	20833966	4	61
2:20869559:20869641	2	20869559	20869641	5	83
2:20869717:20869740	2	20869717	20869740	3	24
2:20869835:20869880	2	20869835	20869880	6	46
2:20870007:20870025	2	20870007	20870025	4	19
2:20870156:20870312	2	20870156	20870312	15	157
2:20870338:20870404	2	20870338	20870404	9	67
2:20876732:20876821	2	20876732	20876821	4	90
2:20877078:20877175	2	20877078	20877175	5	98
2:20877348:20877368	2	20877348	20877368	3	21
2:20877422:20877480	2	20877422	20877480	4	59
2:21022928:21022933	2	21022928	21022933	3	6
2:21187946:21187966	2	21187946	21187966	3	21
2:21324374:21324407	2	21324374	21324407	5	34
2:21331007:21331025	2	21331007	21331025	3	19
2:21499190:21499199	2	21499190	21499199	3	10
2:21616573:21616588	2	21616573	21616588	4	16
2:21810435:21810453	2	21810435	21810453	3	19
2:21812032:21812041	2	21812032	21812041	3	10
2:21954277:21954303	2	21954277	21954303	3	27
2:22097567:22097602	2	22097567	22097602	3	36
2:22236914:22236934	2	22236914	22236934	3	21
2:22450819:22450831	2	22450819	22450831	3	13
2:22527262:22527285	2	22527262	22527285	3	24
2:22559123:22559141	2	22559123	22559141	3	19
2:22625388:22625401	2	22625388	22625401	3	14
2:22683636:22683670	2	22683636	22683670	3	35
2:22732793:22732811	2	22732793	22732811	3	19
2:23206036:23206061	2	23206036	23206061	3	26
2:23227015:23227027	2	23227015	23227027	3	13
2:23252164:23252185	2	23252164	23252185	3	22
2:23297429:23297437	2	23297429	23297437	3	9
2:23577548:23577576	2	23577548	23577576	3	29
2:23603952:23604073	2	23603952	23604073	3	122
2:23613250:23613265	2	23613250	23613265	3	16
2:23622667:23622760	2	23622667	23622760	3	94
2:23759205:23759230	2	23759205	23759230	3	26
2:23886357:23886385	2	23886357	23886385	5	29
2:23908269:23908309	2	23908269	23908309	4	41
2:23995726:23995764	2	23995726	23995764	3	39
2:24177396:24177432	2	24177396	24177432	3	37
2:24233905:24233931	2	24233905	24233931	4	27
2:24272096:24272108	2	24272096	24272108	3	13
2:24366745:24366775	2	24366745	24366775	3	31
2:24536874:24536886	2	24536874	24536886	3	13
2:24553184:24553199	2	24553184	24553199	4	16
2:24553726:24553738	2	24553726	24553738	3	13
2:24565135:24565227	2	24565135	24565227	6	93
2:24733162:24733211	2	24733162	24733211	3	50
2:24740363:24740448	2	24740363	24740448	3	86
2:24925730:24925976	2	24925730	24925976	3	247
2:25050780:25050816	2	25050780	25050816	5	37
2:25287038:25287128	2	25287038	25287128	6	91
2:25287522:25287572	2	25287522	25287572	4	51
2:25297542:25297572	2	25297542	25297572	3	31
2:25425387:25425427	2	25425387	25425427	5	41
2:25427114:25427121	2	25427114	25427121	3	8
2:25427189:25427223	2	25427189	25427223	5	35
2:25439577:25439585	2	25439577	25439585	3	9
2:25603026:25603125	2	25603026	25603125	3	100
2:25614925:25615015	2	25614925	25615015	3	91
2:25622844:25622918	2	25622844	25622918	4	75
2:25624893:25625047	2	25624893	25625047	3	155
2:25625113:25625272	2	25625113	25625272	4	160
2:25626125:25626133	2	25626125	25626133	3	9
2:25627594:25627616	2	25627594	25627616	3	23
2:25634470:25634552	2	25634470	25634552	4	83
2:25634709:25634789	2	25634709	25634789	3	81
2:25653710:25653753	2	25653710	25653753	4	44
2:25656985:25657111	2	25656985	25657111	3	127
2:25672788:25672832	2	25672788	25672832	3	45
2:25705334:25705378	2	25705334	25705378	3	45
2:25805082:25805159	2	25805082	25805159	4	78
2:25931913:25931975	2	25931913	25931975	4	63
2:25944054:25944160	2	25944054	25944160	3	107
2:26045287:26045368	2	26045287	26045368	6	82
2:26326919:26326939	2	26326919	26326939	3	21
2:26394423:26394446	2	26394423	26394446	3	24
2:26443006:26443330	2	26443006	26443330	3	325
2:26464209:26464225	2	26464209	26464225	4	17
2:26465654:26465848	2	26465654	26465848	15	195
2:26465854:26465914	2	26465854	26465914	6	61
2:26466066:26466232	2	26466066	26466232	6	167
2:26492811:26492889	2	26492811	26492889	4	79
2:26521190:26521199	2	26521190	26521199	3	10
2:26567960:26567977	2	26567960	26567977	3	18
2:26624747:26624782	2	26624747	26624782	4	36
2:26635184:26635223	2	26635184	26635223	4	40
2:26786084:26786100	2	26786084	26786100	4	17
2:26797712:26797752	2	26797712	26797752	3	41
2:26906082:26906095	2	26906082	26906095	3	14
2:26915945:26915968	2	26915945	26915968	3	24
2:26959120:26959129	2	26959120	26959129	3	10
2:27112850:27112865	2	27112850	27112865	3	16
2:27166319:27166339	2	27166319	27166339	3	21
2:27183745:27183792	2	27183745	27183792	3	48
2:27192618:27192632	2	27192618	27192632	3	15
2:27308635:27308667	2	27308635	27308667	3	33
2:27342146:27342158	2	27342146	27342158	3	13
2:27357829:27357865	2	27357829	27357865	4	37
2:27416880:27416940	2	27416880	27416940	3	61
2:27417050:27417100	2	27417050	27417100	4	51
2:27434257:27434298	2	27434257	27434298	5	42
2:27441762:27441792	2	27441762	27441792	3	31
2:27487864:27487871	2	27487864	27487871	3	8
2:27513402:27513428	2	27513402	27513428	3	27
2:27524473:27524510	2	27524473	27524510	3	38
2:27526141:27526161	2	27526141	27526161	3	21
2:27530401:27530427	2	27530401	27530427	4	27
2:27530430:27530438	2	27530430	27530438	3	9
2:27604054:27604063	2	27604054	27604063	3	10
2:27650702:27650715	2	27650702	27650715	3	14
2:27759640:27759665	2	27759640	27759665	3	26
2:27939801:27939816	2	27939801	27939816	3	16
2:27988552:27988576	2	27988552	27988576	3	25
2:27988856:27988868	2	27988856	27988868	4	13
2:28112494:28112593	2	28112494	28112593	3	100
2:28114404:28114488	2	28114404	28114488	3	85
2:28114627:28114714	2	28114627	28114714	3	88
2:28474443:28474511	2	28474443	28474511	4	69
2:28499323:28499411	2	28499323	28499411	6	89
2:28615080:28615084	2	28615080	28615084	3	5
2:28618596:28618616	2	28618596	28618616	3	21
2:28795892:28795961	2	28795892	28795961	3	70
2:28817899:28817904	2	28817899	28817904	3	6
2:28872729:28872778	2	28872729	28872778	4	50
2:28888046:28888064	2	28888046	28888064	3	19
2:28912423:28912443	2	28912423	28912443	3	21
2:28976698:28976711	2	28976698	28976711	3	14
2:28976891:28976897	2	28976891	28976897	3	7
2:28999707:28999728	2	28999707	28999728	3	22
2:29040153:29040165	2	29040153	29040165	3	13
2:29093901:29093914	2	29093901	29093914	3	14
2:29179429:29179440	2	29179429	29179440	3	12
2:29179514:29179523	2	29179514	29179523	3	10
2:29179918:29179926	2	29179918	29179926	3	9
2:29234512:29234537	2	29234512	29234537	3	26
2:29234547:29234607	2	29234547	29234607	3	61
2:29332736:29332752	2	29332736	29332752	3	17
2:29411952:29412224	2	29411952	29412224	5	273
2:29471444:29471494	2	29471444	29471494	3	51
2:29533591:29533615	2	29533591	29533615	3	25
2:29752005:29752034	2	29752005	29752034	4	30
2:30143815:30143832	2	30143815	30143832	3	18
2:30303393:30303421	2	30303393	30303421	3	29
2:30415982:30415991	2	30415982	30415991	3	10
2:30440635:30440722	2	30440635	30440722	4	88
2:30850026:30850352	2	30850026	30850352	8	327
2:30932535:30932549	2	30932535	30932549	3	15
2:30960200:30960221	2	30960200	30960221	3	22
2:30998776:30998803	2	30998776	30998803	4	28
2:31088834:31088977	2	31088834	31088977	4	144
2:31219227:31219270	2	31219227	31219270	3	44
2:31229907:31229933	2	31229907	31229933	3	27
2:31236350:31236371	2	31236350	31236371	3	22
2:31283473:31283504	2	31283473	31283504	3	32
2:31745130:31745159	2	31745130	31745159	3	30
2:31756203:31756218	2	31756203	31756218	3	16
2:31847622:31847632	2	31847622	31847632	3	11
2:32020191:32020212	2	32020191	32020212	3	22
2:32199533:32199543	2	32199533	32199543	3	11
2:32205779:32205787	2	32205779	32205787	3	9
2:32503150:32503156	2	32503150	32503156	3	7
2:32815143:32815157	2	32815143	32815157	3	15
2:32834015:32834040	2	32834015	32834040	3	26
2:32852456:32852462	2	32852456	32852462	3	7
2:32981294:32981379	2	32981294	32981379	5	86
2:33283895:33283971	2	33283895	33283971	3	77
2:33290936:33290991	2	33290936	33290991	3	56
2:33294923:33295138	2	33294923	33295138	3	216
2:33311606:33311643	2	33311606	33311643	3	38
2:33385188:33385197	2	33385188	33385197	3	10
2:33439813:33439843	2	33439813	33439843	3	31
2:33500889:33500963	2	33500889	33500963	5	75
2:33546411:33546463	2	33546411	33546463	4	53
2:33703171:33703242	2	33703171	33703242	4	72
2:33703822:33703929	2	33703822	33703929	4	108
2:33720477:33720546	2	33720477	33720546	4	70
2:33724390:33724422	2	33724390	33724422	3	33
2:33735585:33735819	2	33735585	33735819	4	235
2:33737243:33737260	2	33737243	33737260	3	18
2:33933881:33933954	2	33933881	33933954	3	74
2:33983523:33983548	2	33983523	33983548	3	26
2:34300498:34300508	2	34300498	34300508	3	11
2:34762256:34762288	2	34762256	34762288	3	33
2:34790773:34790784	2	34790773	34790784	3	12
2:35539310:35539660	2	35539310	35539660	3	351
2:35811150:35811185	2	35811150	35811185	3	36
2:36564285:36564327	2	36564285	36564327	3	43
2:36631623:36631632	2	36631623	36631632	3	10
2:36691092:36691313	2	36691092	36691313	3	222
2:36704280:36704482	2	36704280	36704482	3	203
2:36916546:36916558	2	36916546	36916558	3	13
2:37028558:37028601	2	37028558	37028601	3	44
2:37311669:37311673	2	37311669	37311673	3	5
2:37423591:37423620	2	37423591	37423620	5	30
2:37423627:37423676	2	37423627	37423676	5	50
2:37424691:37424752	2	37424691	37424752	5	62
2:37424780:37424804	2	37424780	37424804	3	25
2:37424869:37424901	2	37424869	37424901	3	33
2:37424933:37425041	2	37424933	37425041	6	109
2:37543552:37543584	2	37543552	37543584	3	33
2:37583169:37583182	2	37583169	37583182	3	14
2:37604059:37604081	2	37604059	37604081	4	23
2:37733950:37734266	2	37733950	37734266	3	317
2:37771327:37771416	2	37771327	37771416	3	90
2:37790778:37790823	2	37790778	37790823	4	46
2:37813527:37813553	2	37813527	37813553	3	27
2:37844383:37844408	2	37844383	37844408	3	26
2:37852938:37853030	2	37852938	37853030	3	93
2:37856762:37856878	2	37856762	37856878	3	117
2:37893239:37893314	2	37893239	37893314	4	76
2:38078659:38078783	2	38078659	38078783	3	125
2:38080865:38080871	2	38080865	38080871	3	7
2:38243286:38243322	2	38243286	38243322	3	37
2:38264842:38264918	2	38264842	38264918	3	77
2:38301616:38301663	2	38301616	38301663	5	48
2:38301821:38301834	2	38301821	38301834	3	14
2:38301974:38301982	2	38301974	38301982	3	9
2:38302098:38302129	2	38302098	38302129	3	32
2:38302325:38302343	2	38302325	38302343	3	19
2:38304720:38304732	2	38304720	38304732	3	13
2:38489337:38489373	2	38489337	38489373	3	37
2:38603648:38603652	2	38603648	38603652	3	5
2:38611005:38611049	2	38611005	38611049	3	45
2:38635997:38636060	2	38635997	38636060	3	64
2:38761067:38761088	2	38761067	38761088	3	22
2:38776708:38776724	2	38776708	38776724	3	17
2:38822964:38822980	2	38822964	38822980	3	17
2:38840165:38840202	2	38840165	38840202	4	38
2:38849225:38849241	2	38849225	38849241	3	17
2:38894684:38894786	2	38894684	38894786	3	103
2:38976147:38976193	2	38976147	38976193	3	47
2:38976288:38976352	2	38976288	38976352	4	65
2:38976683:38976695	2	38976683	38976695	3	13
2:38976764:38976830	2	38976764	38976830	6	67
2:39016315:39016323	2	39016315	39016323	3	9
2:39059528:39059899	2	39059528	39059899	3	372
2:39187084:39187093	2	39187084	39187093	3	10
2:39187223:39187234	2	39187223	39187234	3	12
2:39187239:39187255	2	39187239	39187255	3	17
2:39187285:39187303	2	39187285	39187303	4	19
2:39350960:39350971	2	39350960	39350971	3	12
2:39444219:39444224	2	39444219	39444224	3	6
2:39455412:39455417	2	39455412	39455417	3	6
2:39470743:39470752	2	39470743	39470752	3	10
2:39472197:39472737	2	39472197	39472737	24	541
2:39611601:39611618	2	39611601	39611618	3	18
2:39665182:39665195	2	39665182	39665195	3	14
2:39665271:39665281	2	39665271	39665281	3	11
2:39731673:39731786	2	39731673	39731786	3	114
2:39754693:39754705	2	39754693	39754705	3	13
2:39758178:39758219	2	39758178	39758219	3	42
2:39783795:39783805	2	39783795	39783805	3	11
2:40008201:40008266	2	40008201	40008266	4	66
2:40499227:40499240	2	40499227	40499240	3	14
2:41286542:41286550	2	41286542	41286550	3	9
2:41582368:41582386	2	41582368	41582386	3	19
2:41935267:41935310	2	41935267	41935310	3	44
2:41937107:41937141	2	41937107	41937141	3	35
2:42316705:42316715	2	42316705	42316715	4	11
2:42316739:42316766	2	42316739	42316766	3	28
2:42316770:42316779	2	42316770	42316779	4	10
2:42435148:42435275	2	42435148	42435275	5	128
2:42610185:42610201	2	42610185	42610201	4	17
2:42720206:42720215	2	42720206	42720215	3	10
2:42720251:42720258	2	42720251	42720258	3	8
2:42720384:42720391	2	42720384	42720391	3	8
2:42720448:42720464	2	42720448	42720464	3	17
2:42787413:42787444	2	42787413	42787444	3	32
2:43021670:43021803	2	43021670	43021803	3	134
2:43144759:43144780	2	43144759	43144780	3	22
2:43364038:43364053	2	43364038	43364053	3	16
2:43368983:43368994	2	43368983	43368994	3	12
2:43397998:43398043	2	43397998	43398043	4	46
2:43423132:43423151	2	43423132	43423151	4	20
2:43612473:43612970	2	43612473	43612970	6	498
2:43613749:43613803	2	43613749	43613803	3	55
2:43650732:43650822	2	43650732	43650822	3	91
2:43792954:43793022	2	43792954	43793022	5	69
2:43797268:43797329	2	43797268	43797329	3	62
2:43823666:43823718	2	43823666	43823718	4	53
2:43839453:43839469	2	43839453	43839469	3	17
2:44001956:44001993	2	44001956	44001993	4	38
2:44046105:44046117	2	44046105	44046117	3	13
2:44132763:44132869	2	44132763	44132869	6	107
2:44132916:44133016	2	44132916	44133016	4	101
2:44154669:44154789	2	44154669	44154789	4	121
2:44656832:44656864	2	44656832	44656864	3	33
2:45004855:45004881	2	45004855	45004881	4	27
2:45155196:45155212	2	45155196	45155212	3	17
2:45155294:45155305	2	45155294	45155305	3	12
2:45159720:45159726	2	45159720	45159726	3	7
2:45160389:45160416	2	45160389	45160416	4	28
2:45160490:45160502	2	45160490	45160502	4	13
2:45169774:45169803	2	45169774	45169803	6	30
2:45178942:45178953	2	45178942	45178953	3	12
2:45181687:45181692	2	45181687	45181692	3	6
2:45181975:45181981	2	45181975	45181981	4	7
2:45182166:45182180	2	45182166	45182180	3	15
2:45182948:45182953	2	45182948	45182953	3	6
2:45227649:45227656	2	45227649	45227656	3	8
2:45227781:45227800	2	45227781	45227800	3	20
2:45235711:45235717	2	45235711	45235717	3	7
2:45235954:45235970	2	45235954	45235970	3	17
2:45358707:45358852	2	45358707	45358852	7	146
2:45397953:45398004	2	45397953	45398004	3	52
2:45446899:45446911	2	45446899	45446911	3	13
2:45783746:45783758	2	45783746	45783758	3	13
2:45925207:45925294	2	45925207	45925294	4	88
2:46065597:46065653	2	46065597	46065653	3	57
2:46085325:46085343	2	46085325	46085343	3	19
2:46119053:46119082	2	46119053	46119082	3	30
2:46131420:46131435	2	46131420	46131435	4	16
2:46131683:46131752	2	46131683	46131752	4	70
2:46200803:46200904	2	46200803	46200904	3	102
2:46201094:46201335	2	46201094	46201335	4	242
2:46212434:46212452	2	46212434	46212452	3	19
2:46260367:46260432	2	46260367	46260432	3	66
2:46266162:46266194	2	46266162	46266194	3	33
2:46406394:46406471	2	46406394	46406471	3	78
2:46453917:46453967	2	46453917	46453967	3	51
2:46456815:46456910	2	46456815	46456910	4	96
2:46523565:46523577	2	46523565	46523577	3	13
2:46527118:46527139	2	46527118	46527139	4	22
2:46801251:46801270	2	46801251	46801270	3	20
2:47137142:47137167	2	47137142	47137167	3	26
2:47207060:47207072	2	47207060	47207072	3	13
2:47597225:47597255	2	47597225	47597255	6	31
2:47628950:47629269	2	47628950	47629269	8	320
2:47629326:47629400	2	47629326	47629400	7	75
2:47629488:47629565	2	47629488	47629565	6	78
2:47771287:47771312	2	47771287	47771312	3	26
2:47881915:47881934	2	47881915	47881934	3	20
2:47923982:47924021	2	47923982	47924021	3	40
2:47924113:47924246	2	47924113	47924246	3	134
2:47924900:47924928	2	47924900	47924928	4	29
2:47979865:47979881	2	47979865	47979881	3	17
2:48014824:48014849	2	48014824	48014849	3	26
2:48043398:48043463	2	48043398	48043463	4	66
2:48660855:48660938	2	48660855	48660938	3	84
2:48746791:48746890	2	48746791	48746890	4	100
2:49133033:49133037	2	49133033	49133037	3	5
2:49178112:49178159	2	49178112	49178159	3	48
2:49209814:49209929	2	49209814	49209929	4	116
2:49212508:49212556	2	49212508	49212556	4	49
2:49217890:49217909	2	49217890	49217909	3	20
2:49253771:49253801	2	49253771	49253801	3	31
2:49262206:49262219	2	49262206	49262219	3	14
2:49303554:49303578	2	49303554	49303578	3	25
2:49428097:49428113	2	49428097	49428113	3	17
2:49456891:49456954	2	49456891	49456954	6	64
2:50201382:50201426	2	50201382	50201426	4	45
2:50953508:50953522	2	50953508	50953522	4	15
2:50986575:50986614	2	50986575	50986614	3	40
2:51381475:51381496	2	51381475	51381496	3	22
2:51809006:51809023	2	51809006	51809023	3	18
2:51850778:51850790	2	51850778	51850790	3	13
2:52460697:52460720	2	52460697	52460720	3	24
2:52800954:52800970	2	52800954	52800970	3	17
2:52968611:52968622	2	52968611	52968622	3	12
2:53062097:53062111	2	53062097	53062111	3	15
2:53196351:53196374	2	53196351	53196374	3	24
2:53462623:53462645	2	53462623	53462645	3	23
2:53635623:53635669	2	53635623	53635669	3	47
2:53672949:53672972	2	53672949	53672972	3	24
2:53743852:53743926	2	53743852	53743926	4	75
2:53994928:53994932	2	53994928	53994932	3	5
2:54558011:54558015	2	54558011	54558015	3	5
2:54608069:54608088	2	54608069	54608088	3	20
2:54802880:54802904	2	54802880	54802904	3	25
2:54832045:54832092	2	54832045	54832092	4	48
2:54832147:54832203	2	54832147	54832203	4	57
2:54857174:54857233	2	54857174	54857233	3	60
2:54936801:54936878	2	54936801	54936878	6	78
2:55015296:55015315	2	55015296	55015315	3	20
2:55236927:55237016	2	55236927	55237016	3	90
2:55237367:55237447	2	55237367	55237447	3	81
2:55408031:55408185	2	55408031	55408185	5	155
2:55450318:55450327	2	55450318	55450327	3	10
2:55460804:55460857	2	55460804	55460857	5	54
2:55495837:55495851	2	55495837	55495851	3	15
2:55497012:55497045	2	55497012	55497045	3	34
2:55508874:55508884	2	55508874	55508884	3	11
2:55509082:55509101	2	55509082	55509101	3	20
2:55509509:55509516	2	55509509	55509516	3	8
2:55744356:55744387	2	55744356	55744387	3	32
2:56317311:56317347	2	56317311	56317347	3	37
2:56812921:56812952	2	56812921	56812952	3	32
2:56905776:56905791	2	56905776	56905791	4	16
2:57053770:57053785	2	57053770	57053785	3	16
2:57486780:57486819	2	57486780	57486819	3	40
2:58105400:58105479	2	58105400	58105479	5	80
2:58113404:58113415	2	58113404	58113415	3	12
2:58273226:58273242	2	58273226	58273242	3	17
2:58275392:58275482	2	58275392	58275482	3	91
2:58320368:58320455	2	58320368	58320455	3	88
2:58348101:58348311	2	58348101	58348311	3	211
2:58400795:58400838	2	58400795	58400838	3	44
2:58578387:58578434	2	58578387	58578434	3	48
2:58581283:58581343	2	58581283	58581343	3	61
2:59344033:59344049	2	59344033	59344049	3	17
2:59418702:59418726	2	59418702	59418726	3	25
2:59541550:59541554	2	59541550	59541554	3	5
2:60077835:60077863	2	60077835	60077863	3	29
2:60137814:60137834	2	60137814	60137834	3	21
2:60544929:60544976	2	60544929	60544976	3	48
2:60614120:60614142	2	60614120	60614142	3	23
2:60627792:60627818	2	60627792	60627818	3	27
2:60708542:60708566	2	60708542	60708566	3	25
2:60766361:60766434	2	60766361	60766434	4	74
2:60771338:60771432	2	60771338	60771432	6	95
2:60797731:60797760	2	60797731	60797760	3	30
2:60806118:60806141	2	60806118	60806141	3	24
2:61046835:61046857	2	61046835	61046857	3	23
2:61069712:61069721	2	61069712	61069721	3	10
2:61100131:61100161	2	61100131	61100161	4	31
2:61191890:61191947	2	61191890	61191947	3	58
2:61200032:61200079	2	61200032	61200079	3	48
2:61200112:61200164	2	61200112	61200164	5	53
2:61214803:61214878	2	61214803	61214878	5	76
2:61224511:61224541	2	61224511	61224541	3	31
2:61225644:61225680	2	61225644	61225680	3	37
2:61372270:61372277	2	61372270	61372277	3	8
2:61404075:61404080	2	61404075	61404080	3	6
2:61405454:61405512	2	61405454	61405512	4	59
2:61405571:61405592	2	61405571	61405592	3	22
2:61691219:61691326	2	61691219	61691326	4	108
2:61696509:61696522	2	61696509	61696522	3	14
2:61989480:61989697	2	61989480	61989697	8	218
2:62020649:62020684	2	62020649	62020684	5	36
2:62082503:62082602	2	62082503	62082602	7	100
2:62222364:62222406	2	62222364	62222406	3	43
2:62268801:62268845	2	62268801	62268845	3	45
2:62268925:62268958	2	62268925	62268958	4	34
2:62289963:62290020	2	62289963	62290020	3	58
2:62422030:62422076	2	62422030	62422076	4	47
2:62422119:62422156	2	62422119	62422156	4	38
2:62426353:62426365	2	62426353	62426365	3	13
2:62429763:62429809	2	62429763	62429809	4	47
2:62481539:62481544	2	62481539	62481544	3	6
2:62531959:62532030	2	62531959	62532030	5	72
2:62533021:62533208	2	62533021	62533208	7	188
2:62533906:62533916	2	62533906	62533916	3	11
2:62537572:62537592	2	62537572	62537592	3	21
2:62813958:62813969	2	62813958	62813969	3	12
2:63280458:63280518	2	63280458	63280518	6	61
2:63284793:63284797	2	63284793	63284797	3	5
2:63285950:63285964	2	63285950	63285964	3	15
2:63285976:63285983	2	63285976	63285983	3	8
2:64067224:64067282	2	64067224	64067282	3	59
2:64328143:64328159	2	64328143	64328159	3	17
2:64419456:64419480	2	64419456	64419480	3	25
2:64425171:64425187	2	64425171	64425187	3	17
2:64455097:64455112	2	64455097	64455112	3	16
2:64455558:64455567	2	64455558	64455567	3	10
2:64461913:64461936	2	64461913	64461936	3	24
2:64539567:64539582	2	64539567	64539582	3	16
2:64784638:64784723	2	64784638	64784723	5	86
2:64834106:64834126	2	64834106	64834126	3	21
2:64840596:64840625	2	64840596	64840625	3	30
2:64863301:64863310	2	64863301	64863310	3	10
2:64877483:64877648	2	64877483	64877648	5	166
2:65157242:65157293	2	65157242	65157293	3	52
2:65157795:65158019	2	65157795	65158019	3	225
2:65177823:65177900	2	65177823	65177900	3	78
2:65177919:65177939	2	65177919	65177939	3	21
2:65178060:65178152	2	65178060	65178152	3	93
2:65212598:65212747	2	65212598	65212747	4	150
2:65217501:65217557	2	65217501	65217557	5	57
2:65217621:65217669	2	65217621	65217669	6	49
2:65358584:65358737	2	65358584	65358737	3	154
2:65435488:65435518	2	65435488	65435518	4	31
2:65456598:65456617	2	65456598	65456617	3	20
2:65505736:65505756	2	65505736	65505756	3	21
2:65526363:65526385	2	65526363	65526385	3	23
2:65547518:65547562	2	65547518	65547562	3	45
2:65550205:65550274	2	65550205	65550274	4	70
2:65550736:65550748	2	65550736	65550748	3	13
2:65550926:65550988	2	65550926	65550988	6	63
2:65571638:65571685	2	65571638	65571685	3	48
2:65571771:65571909	2	65571771	65571909	7	139
2:65571933:65571975	2	65571933	65571975	5	43
2:65577925:65577975	2	65577925	65577975	4	51
2:65581415:65581626	2	65581415	65581626	4	212
2:65586789:65586834	2	65586789	65586834	3	46
2:65586879:65586926	2	65586879	65586926	3	48
2:65587692:65587801	2	65587692	65587801	3	110
2:65590496:65590602	2	65590496	65590602	3	107
2:65593761:65594246	2	65593761	65594246	9	486
2:65598931:65598975	2	65598931	65598975	5	45
2:65609932:65610339	2	65609932	65610339	18	408
2:65615214:65615268	2	65615214	65615268	6	55
2:65615488:65615529	2	65615488	65615529	3	42
2:65621888:65621908	2	65621888	65621908	3	21
2:65634831:65634841	2	65634831	65634841	3	11
2:65635631:65635786	2	65635631	65635786	4	156
2:65727945:65728069	2	65727945	65728069	6	125
2:65743959:65744012	2	65743959	65744012	3	54
2:65793908:65793962	2	65793908	65793962	3	55
2:65794007:65794069	2	65794007	65794069	3	63
2:65889806:65889841	2	65889806	65889841	3	36
2:66047725:66047753	2	66047725	66047753	3	29
2:66654515:66654531	2	66654515	66654531	3	17
2:66660290:66660300	2	66660290	66660300	3	11
2:66673915:66673922	2	66673915	66673922	3	8
2:66723931:66723943	2	66723931	66723943	3	13
2:66749135:66749208	2	66749135	66749208	3	74
2:66806054:66806080	2	66806054	66806080	3	27
2:66809255:66809261	2	66809255	66809261	4	7
2:66810471:66810487	2	66810471	66810487	3	17
2:67272985:67272989	2	67272985	67272989	3	5
2:67761468:67761475	2	67761468	67761475	3	8
2:67904452:67904483	2	67904452	67904483	3	32
2:68430681:68430689	2	68430681	68430689	3	9
2:68508742:68508754	2	68508742	68508754	3	13
2:68538627:68538633	2	68538627	68538633	3	7
2:68632262:68632286	2	68632262	68632286	3	25
2:68907144:68907153	2	68907144	68907153	3	10
2:68969229:68969250	2	68969229	68969250	3	22
2:69004295:69004344	2	69004295	69004344	3	50
2:69020059:69020115	2	69020059	69020115	3	57
2:69064360:69064446	2	69064360	69064446	5	87
2:69100313:69100333	2	69100313	69100333	3	21
2:69207253:69207257	2	69207253	69207257	3	5
2:69809530:69809552	2	69809530	69809552	4	23
2:69824440:69824470	2	69824440	69824470	3	31
2:69843185:69843242	2	69843185	69843242	3	58
2:69879788:69879819	2	69879788	69879819	3	32
2:69969782:69969802	2	69969782	69969802	3	21
2:70025835:70025951	2	70025835	70025951	5	117
2:70121841:70121853	2	70121841	70121853	3	13
2:70121956:70122002	2	70121956	70122002	4	47
2:70122010:70122033	2	70122010	70122033	4	24
2:70313201:70313252	2	70313201	70313252	6	52
2:70330015:70330033	2	70330015	70330033	4	19
2:70335724:70335818	2	70335724	70335818	3	95
2:70336378:70336606	2	70336378	70336606	11	229
2:70343552:70343815	2	70343552	70343815	4	264
2:70353999:70354089	2	70353999	70354089	4	91
2:70358580:70358611	2	70358580	70358611	3	32
2:70408425:70408459	2	70408425	70408459	3	35
2:70408656:70409029	2	70408656	70409029	14	374
2:70409254:70409270	2	70409254	70409270	3	17
2:70409289:70409294	2	70409289	70409294	3	6
2:70409518:70409678	2	70409518	70409678	3	161
2:70418192:70418196	2	70418192	70418196	3	5
2:70520566:70520570	2	70520566	70520570	3	5
2:70598504:70598536	2	70598504	70598536	3	33
2:70640098:70640111	2	70640098	70640111	3	14
2:70776301:70776347	2	70776301	70776347	3	47
2:70871044:70871060	2	70871044	70871060	3	17
2:70891768:70891836	2	70891768	70891836	5	69
2:70892584:70892594	2	70892584	70892594	3	11
2:71115968:71115987	2	71115968	71115987	6	20
2:71116130:71116141	2	71116130	71116141	3	12
2:71127943:71127964	2	71127943	71127964	5	22
2:71128542:71128547	2	71128542	71128547	3	6
2:71131522:71131544	2	71131522	71131544	4	23
2:71131579:71131590	2	71131579	71131590	3	12
2:71134183:71134200	2	71134183	71134200	3	18
2:71134484:71134498	2	71134484	71134498	3	15
2:71192002:71192007	2	71192002	71192007	3	6
2:71291247:71291357	2	71291247	71291357	4	111
2:71292681:71292824	2	71292681	71292824	4	144
2:71292912:71293165	2	71292912	71293165	8	254
2:71293254:71293294	2	71293254	71293294	4	41
2:71503562:71503568	2	71503562	71503568	3	7
2:71504998:71505006	2	71504998	71505006	3	9
2:71558451:71558461	2	71558451	71558461	4	11
2:71580323:71580473	2	71580323	71580473	3	151
2:71684673:71684704	2	71684673	71684704	3	32
2:71773282:71773314	2	71773282	71773314	3	33
2:71773339:71773344	2	71773339	71773344	3	6
2:71775991:71775996	2	71775991	71775996	3	6
2:71819671:71819682	2	71819671	71819682	3	12
2:71830796:71830818	2	71830796	71830818	3	23
2:71941321:71941383	2	71941321	71941383	3	63
2:71992197:71992243	2	71992197	71992243	3	47
2:72170575:72170587	2	72170575	72170587	3	13
2:72200750:72200764	2	72200750	72200764	3	15
2:72259845:72259858	2	72259845	72259858	3	14
2:72308805:72308866	2	72308805	72308866	4	62
2:73060835:73060867	2	73060835	73060867	3	33
2:73123037:73123042	2	73123037	73123042	3	6
2:73299297:73299316	2	73299297	73299316	3	20
2:73307905:73307923	2	73307905	73307923	3	19
2:73427551:73427606	2	73427551	73427606	3	56
2:73429284:73429288	2	73429284	73429288	3	5
2:73440143:73440157	2	73440143	73440157	3	15
2:73461565:73461571	2	73461565	73461571	3	7
2:73518221:73518239	2	73518221	73518239	5	19
2:73518868:73518880	2	73518868	73518880	3	13
2:73964910:73964929	2	73964910	73964929	3	20
2:74072883:74072919	2	74072883	74072919	3	37
2:74122702:74122743	2	74122702	74122743	3	42
2:74191164:74191182	2	74191164	74191182	3	19
2:74210508:74210563	2	74210508	74210563	3	56
2:74210724:74210758	2	74210724	74210758	3	35
2:74210850:74210857	2	74210850	74210857	3	8
2:74210860:74210960	2	74210860	74210960	8	101
2:74213740:74213789	2	74213740	74213789	5	50
2:74214662:74214697	2	74214662	74214697	3	36
2:74214721:74214792	2	74214721	74214792	7	72
2:74357594:74357610	2	74357594	74357610	4	17
2:74357726:74357740	2	74357726	74357740	4	15
2:74357851:74357875	2	74357851	74357875	4	25
2:74396350:74396403	2	74396350	74396403	3	54
2:74403613:74403666	2	74403613	74403666	6	54
2:74404090:74404354	2	74404090	74404354	10	265
2:74404364:74404428	2	74404364	74404428	5	65
2:74412803:74412823	2	74412803	74412823	3	21
2:74482996:74483015	2	74482996	74483015	4	20
2:74642838:74642911	2	74642838	74642911	6	74
2:74642914:74642934	2	74642914	74642934	3	21
2:74643209:74643218	2	74643209	74643218	3	10
2:74643288:74643310	2	74643288	74643310	3	23
2:74668819:74668835	2	74668819	74668835	3	17
2:74669375:74669387	2	74669375	74669387	4	13
2:74669516:74669557	2	74669516	74669557	3	42
2:74669570:74669603	2	74669570	74669603	3	34
2:74734205:74734217	2	74734205	74734217	3	13
2:74740746:74740760	2	74740746	74740760	3	15
2:74743056:74743061	2	74743056	74743061	3	6
2:74743336:74743352	2	74743336	74743352	4	17
2:74775561:74775576	2	74775561	74775576	3	16
2:74779104:74779380	2	74779104	74779380	3	277
2:74779511:74779551	2	74779511	74779551	3	41
2:74793670:74793740	2	74793670	74793740	3	71
2:74875093:74875109	2	74875093	74875109	3	17
2:74875185:74875215	2	74875185	74875215	3	31
2:75067584:75067628	2	75067584	75067628	3	45
2:75072749:75072765	2	75072749	75072765	3	17
2:75181347:75181402	2	75181347	75181402	3	56
2:75273075:75273117	2	75273075	75273117	3	43
2:75283524:75283572	2	75283524	75283572	3	49
2:75426614:75426627	2	75426614	75426627	3	14
2:75427072:75427086	2	75427072	75427086	3	15
2:75516508:75516559	2	75516508	75516559	3	52
2:75831823:75831876	2	75831823	75831876	3	54
2:75872944:75872960	2	75872944	75872960	3	17
2:75938326:75938360	2	75938326	75938360	3	35
2:76401074:76401089	2	76401074	76401089	3	16
2:76517025:76517053	2	76517025	76517053	3	29
2:77274609:77274627	2	77274609	77274627	3	19
2:78215443:78215466	2	78215443	78215466	3	24
2:78337572:78337605	2	78337572	78337605	3	34
2:78850530:78850610	2	78850530	78850610	4	81
2:78912447:78912465	2	78912447	78912465	3	19
2:78972974:78973005	2	78972974	78973005	3	32
2:79152974:79152979	2	79152974	79152979	3	6
2:79677061:79677083	2	79677061	79677083	3	23
2:79844249:79844270	2	79844249	79844270	3	22
2:79905259:79905278	2	79905259	79905278	3	20
2:79989433:79989463	2	79989433	79989463	3	31
2:80380249:80380277	2	80380249	80380277	3	29
2:80529760:80529766	2	80529760	80529766	3	7
2:80529888:80529910	2	80529888	80529910	4	23
2:80530287:80530326	2	80530287	80530326	4	40
2:80530439:80530463	2	80530439	80530463	3	25
2:80609224:80609241	2	80609224	80609241	3	18
2:80651358:80651374	2	80651358	80651374	3	17
2:81073805:81073820	2	81073805	81073820	3	16
2:81114656:81114681	2	81114656	81114681	3	26
2:81788112:81788127	2	81788112	81788127	3	16
2:81820685:81820700	2	81820685	81820700	3	16
2:82122329:82122363	2	82122329	82122363	3	35
2:82251028:82251051	2	82251028	82251051	3	24
2:82425916:82425937	2	82425916	82425937	3	22
2:82434697:82434703	2	82434697	82434703	3	7
2:82774747:82774784	2	82774747	82774784	3	38
2:82776438:82776443	2	82776438	82776443	3	6
2:83080667:83080711	2	83080667	83080711	3	45
2:83090164:83090173	2	83090164	83090173	3	10
2:83183544:83183589	2	83183544	83183589	3	46
2:83216858:83216906	2	83216858	83216906	3	49
2:83472352:83472432	2	83472352	83472432	4	81
2:83911466:83911475	2	83911466	83911475	3	10
2:84106531:84106541	2	84106531	84106541	3	11
2:84300215:84300332	2	84300215	84300332	3	118
2:84410350:84410360	2	84410350	84410360	3	11
2:84743626:84743634	2	84743626	84743634	3	9
2:85043482:85043569	2	85043482	85043569	3	88
2:85151975:85152212	2	85151975	85152212	3	238
2:85199870:85199887	2	85199870	85199887	3	18
2:85234925:85234967	2	85234925	85234967	3	43
2:85238243:85238259	2	85238243	85238259	3	17
2:85299774:85299784	2	85299774	85299784	3	11
2:85359682:85359698	2	85359682	85359698	5	17
2:85359852:85359862	2	85359852	85359862	3	11
2:85477628:85477662	2	85477628	85477662	3	35
2:85479037:85479068	2	85479037	85479068	3	32
2:85511354:85511375	2	85511354	85511375	3	22
2:85521539:85521549	2	85521539	85521549	3	11
2:85558431:85558463	2	85558431	85558463	3	33
2:85558497:85558530	2	85558497	85558530	4	34
2:85581004:85581041	2	85581004	85581041	3	38
2:85582281:85582299	2	85582281	85582299	3	19
2:85619251:85619284	2	85619251	85619284	3	34
2:85811341:85811382	2	85811341	85811382	4	42
2:85811834:85811847	2	85811834	85811847	4	14
2:85811894:85811978	2	85811894	85811978	6	85
2:85839696:85839702	2	85839696	85839702	3	7
2:85842902:85842980	2	85842902	85842980	4	79
2:85878704:85878716	2	85878704	85878716	4	13
2:85899123:85899155	2	85899123	85899155	3	33
2:85899856:85899897	2	85899856	85899897	4	42
2:86005442:86005446	2	86005442	86005446	3	5
2:86067447:86067512	2	86067447	86067512	5	66
2:86113820:86113840	2	86113820	86113840	4	21
2:86307228:86307242	2	86307228	86307242	3	15
2:86357284:86357385	2	86357284	86357385	9	102
2:86417190:86417208	2	86417190	86417208	3	19
2:86448198:86448322	2	86448198	86448322	3	125
2:86477199:86477216	2	86477199	86477216	3	18
2:86565377:86565390	2	86565377	86565390	3	14
2:86565773:86565813	2	86565773	86565813	3	41
2:86566432:86566452	2	86566432	86566452	3	21
2:86623189:86623331	2	86623189	86623331	3	143
2:86623514:86623619	2	86623514	86623619	6	106
2:86625502:86625592	2	86625502	86625592	3	91
2:87016172:87016176	2	87016172	87016176	3	5
2:87017419:87017432	2	87017419	87017432	3	14
2:87017442:87017446	2	87017442	87017446	3	5
2:87017698:87017704	2	87017698	87017704	3	7
2:87482765:87482808	2	87482765	87482808	5	44
2:87557027:87557056	2	87557027	87557056	4	30
2:87569198:87569212	2	87569198	87569212	4	15
2:87623859:87623917	2	87623859	87623917	3	59
2:87883850:87883862	2	87883850	87883862	3	13
2:88124639:88124678	2	88124639	88124678	3	40
2:88125474:88125493	2	88125474	88125493	5	20
2:88427561:88427581	2	88427561	88427581	3	21
2:88653196:88653207	2	88653196	88653207	3	12
2:88752619:88752626	2	88752619	88752626	3	8
2:88815669:88815689	2	88815669	88815689	3	21
2:88851245:88851325	2	88851245	88851325	3	81
2:88924582:88924659	2	88924582	88924659	3	78
2:88925852:88925870	2	88925852	88925870	3	19
2:89064328:89064340	2	89064328	89064340	3	13
2:89131755:89132010	2	89131755	89132010	5	256
2:89159244:89159370	2	89159244	89159370	6	127
2:89504800:89504926	2	89504800	89504926	4	127
2:89836212:89836254	2	89836212	89836254	3	43
2:89836434:89836476	2	89836434	89836476	4	43
2:89837425:89837448	2	89837425	89837448	3	24
2:89837683:89837706	2	89837683	89837706	3	24
2:89839332:89839358	2	89839332	89839358	3	27
2:89843532:89843552	2	89843532	89843552	3	21
2:89846438:89846464	2	89846438	89846464	3	27
2:89849529:89849555	2	89849529	89849555	3	27
2:89852376:89852421	2	89852376	89852421	3	46
2:89852556:89852577	2	89852556	89852577	3	22
2:89863601:89863620	2	89863601	89863620	3	20
2:89882296:89882356	2	89882296	89882356	4	61
2:90016240:90016330	2	90016240	90016330	7	91
2:90371642:90371665	2	90371642	90371665	3	24
2:90372858:90372907	2	90372858	90372907	4	50
2:90373286:90373326	2	90373286	90373326	4	41
2:90373420:90373490	2	90373420	90373490	4	71
2:90407452:90407462	2	90407452	90407462	3	11
2:90430484:90430505	2	90430484	90430505	3	22
2:90481067:90481089	2	90481067	90481089	3	23
2:91634539:91634547	2	91634539	91634547	4	9
2:91634609:91634617	2	91634609	91634617	3	9
2:91662654:91662753	2	91662654	91662753	5	100
2:91673894:91673919	2	91673894	91673919	3	26
2:91693511:91693541	2	91693511	91693541	3	31
2:91750520:91750604	2	91750520	91750604	6	85
2:91768300:91768322	2	91768300	91768322	3	23
2:91774177:91774485	2	91774177	91774485	4	309
2:91777569:91777612	2	91777569	91777612	8	44
2:91777633:91777642	2	91777633	91777642	3	10
2:91777684:91777692	2	91777684	91777692	3	9
2:91777873:91777883	2	91777873	91777883	3	11
2:91777913:91777926	2	91777913	91777926	5	14
2:91778138:91778143	2	91778138	91778143	3	6
2:91779186:91779364	2	91779186	91779364	5	179
2:91781572:91781684	2	91781572	91781684	3	113
2:91781898:91781985	2	91781898	91781985	3	88
2:91789787:91789843	2	91789787	91789843	3	57
2:91793669:91793693	2	91793669	91793693	3	25
2:91800151:91800197	2	91800151	91800197	3	47
2:91800506:91800660	2	91800506	91800660	6	155
2:91806915:91806960	2	91806915	91806960	4	46
2:91809294:91809324	2	91809294	91809324	3	31
2:91815340:91815356	2	91815340	91815356	3	17
2:91816631:91816669	2	91816631	91816669	3	39
2:91816685:91816704	2	91816685	91816704	3	20
2:91820270:91820368	2	91820270	91820368	3	99
2:91820731:91820790	2	91820731	91820790	3	60
2:91822384:91822402	2	91822384	91822402	3	19
2:91832450:91832575	2	91832450	91832575	3	126
2:91841750:91841794	2	91841750	91841794	3	45
2:91841859:91841955	2	91841859	91841955	3	97
2:91847980:91847990	2	91847980	91847990	3	11
2:91847996:91848002	2	91847996	91848002	3	7
2:91848128:91848144	2	91848128	91848144	3	17
2:91848417:91848437	2	91848417	91848437	3	21
2:91850066:91850102	2	91850066	91850102	3	37
2:91870544:91870786	2	91870544	91870786	3	243
2:91911213:91911232	2	91911213	91911232	3	20
2:91911296:91911312	2	91911296	91911312	3	17
2:91911353:91911364	2	91911353	91911364	3	12
2:92038370:92038386	2	92038370	92038386	3	17
2:92161134:92161166	2	92161134	92161166	3	33
2:92289716:92289747	2	92289716	92289747	3	32
2:92297443:92297554	2	92297443	92297554	3	112
2:92307252:92307446	2	92307252	92307446	3	195
2:92312855:92313049	2	92312855	92313049	4	195
2:92317963:92318116	2	92317963	92318116	3	154
2:92318199:92318310	2	92318199	92318310	3	112
2:92318541:92319152	2	92318541	92319152	7	612
2:92319323:92319818	2	92319323	92319818	6	496
2:92320350:92320692	2	92320350	92320692	5	343
2:92321025:92321178	2	92321025	92321178	3	154
2:92321261:92321372	2	92321261	92321372	3	112
2:92323061:92323570	2	92323061	92323570	4	510
2:92324079:92325254	2	92324079	92325254	13	1176
2:92325777:92326124	2	92325777	92326124	6	348
2:95537617:95537643	2	95537617	95537643	3	27
2:95561256:95561274	2	95561256	95561274	3	19
2:95781158:95781206	2	95781158	95781206	3	49
2:95786787:95786811	2	95786787	95786811	3	25
2:95786817:95786841	2	95786817	95786841	3	25
2:95798441:95798473	2	95798441	95798473	3	33
2:95962279:95962295	2	95962279	95962295	3	17
2:96060233:96060258	2	96060233	96060258	3	26
2:96191953:96192058	2	96191953	96192058	5	106
2:96193367:96193425	2	96193367	96193425	4	59
2:96196849:96196941	2	96196849	96196941	3	93
2:96525531:96525659	2	96525531	96525659	3	129
2:96605219:96605249	2	96605219	96605249	4	31
2:96735992:96736004	2	96735992	96736004	3	13
2:96748270:96748294	2	96748270	96748294	3	25
2:96808166:96808175	2	96808166	96808175	3	10
2:96808667:96808806	2	96808667	96808806	3	140
2:96809671:96809759	2	96809671	96809759	8	89
2:96814779:96814786	2	96814779	96814786	3	8
2:96829278:96829298	2	96829278	96829298	3	21
2:96830593:96830664	2	96830593	96830664	4	72
2:96830832:96830884	2	96830832	96830884	5	53
2:96831188:96831196	2	96831188	96831196	3	9
2:96842058:96842149	2	96842058	96842149	3	92
2:96847600:96847629	2	96847600	96847629	3	30
2:96873024:96873074	2	96873024	96873074	4	51
2:96877289:96877320	2	96877289	96877320	4	32
2:97000836:97000858	2	97000836	97000858	3	23
2:97007418:97007565	2	97007418	97007565	7	148
2:97009946:97009983	2	97009946	97009983	3	38
2:97166445:97166460	2	97166445	97166460	4	16
2:97173713:97173726	2	97173713	97173726	4	14
2:97174173:97174201	2	97174173	97174201	3	29
2:97189803:97189950	2	97189803	97189950	5	148
2:97190547:97190617	2	97190547	97190617	3	71
2:97191029:97191069	2	97191029	97191069	3	41
2:97192026:97192052	2	97192026	97192052	3	27
2:97192741:97192771	2	97192741	97192771	4	31
2:97203022:97203028	2	97203022	97203028	3	7
2:97203055:97203059	2	97203055	97203059	3	5
2:97211172:97211184	2	97211172	97211184	3	13
2:97439305:97439345	2	97439305	97439345	3	41
2:97472784:97472821	2	97472784	97472821	4	38
2:97472974:97472997	2	97472974	97472997	3	24
2:97483236:97483249	2	97483236	97483249	3	14
2:97505392:97505451	2	97505392	97505451	4	60
2:97505464:97505551	2	97505464	97505551	9	88
2:97527864:97527872	2	97527864	97527872	3	9
2:97590255:97590291	2	97590255	97590291	3	37
2:97590350:97590363	2	97590350	97590363	3	14
2:97590375:97590398	2	97590375	97590398	3	24
2:97594092:97594115	2	97594092	97594115	3	24
2:97759873:97759915	2	97759873	97759915	3	43
2:98326561:98326588	2	98326561	98326588	3	28
2:98350727:98350753	2	98350727	98350753	3	27
2:98377922:98378035	2	98377922	98378035	7	114
2:98385252:98385299	2	98385252	98385299	4	48
2:98578005:98578314	2	98578005	98578314	4	310
2:98578823:98578835	2	98578823	98578835	3	13
2:98608102:98608211	2	98608102	98608211	4	110
2:98613076:98613088	2	98613076	98613088	3	13
2:98639257:98639291	2	98639257	98639291	3	35
2:98703861:98703888	2	98703861	98703888	4	28
2:98991580:98991675	2	98991580	98991675	3	96
2:98991735:98991751	2	98991735	98991751	3	17
2:99012937:99012948	2	99012937	99012948	3	12
2:99032495:99032615	2	99032495	99032615	4	121
2:99058399:99058404	2	99058399	99058404	3	6
2:99077116:99077183	2	99077116	99077183	5	68
2:99079397:99079596	2	99079397	99079596	10	200
2:99093655:99093781	2	99093655	99093781	9	127
2:99094496:99094629	2	99094496	99094629	3	134
2:99102008:99102055	2	99102008	99102055	4	48
2:99154979:99155163	2	99154979	99155163	3	185
2:99155368:99155388	2	99155368	99155388	3	21
2:99175760:99175840	2	99175760	99175840	3	81
2:99175906:99175971	2	99175906	99175971	3	66
2:99254348:99254395	2	99254348	99254395	3	48
2:99330573:99330643	2	99330573	99330643	6	71
2:99346380:99346436	2	99346380	99346436	5	57
2:99364641:99364661	2	99364641	99364661	3	21
2:99388465:99388494	2	99388465	99388494	4	30
2:99491842:99492110	2	99491842	99492110	4	269
2:99649345:99649363	2	99649345	99649363	3	19
2:99993052:99993216	2	99993052	99993216	4	165
2:100162606:100162697	2	100162606	100162697	3	92
2:100175375:100175401	2	100175375	100175401	3	27
2:100183001:100183055	2	100183001	100183055	3	55
2:100193757:100193766	2	100193757	100193766	3	10
2:100226464:100226474	2	100226464	100226474	3	11
2:100294550:100294596	2	100294550	100294596	3	47
2:100434809:100434881	2	100434809	100434881	3	73
2:100448574:100448611	2	100448574	100448611	3	38
2:100663581:100663590	2	100663581	100663590	3	10
2:100673580:100673600	2	100673580	100673600	3	21
2:100687979:100687989	2	100687979	100687989	3	11
2:100735506:100735523	2	100735506	100735523	3	18
2:100746896:100746998	2	100746896	100746998	3	103
2:100752562:100752620	2	100752562	100752620	3	59
2:100863643:100863650	2	100863643	100863650	3	8
2:100865406:100865562	2	100865406	100865562	3	157
2:100867223:100867288	2	100867223	100867288	3	66
2:100890672:100890692	2	100890672	100890692	3	21
2:101133205:101133216	2	101133205	101133216	3	12
2:101226939:101226953	2	101226939	101226953	4	15
2:101377468:101377519	2	101377468	101377519	3	52
2:101510501:101510528	2	101510501	101510528	3	28
2:101595184:101595190	2	101595184	101595190	3	7
2:101610033:101610051	2	101610033	101610051	3	19
2:101617197:101617220	2	101617197	101617220	3	24
2:101618388:101618397	2	101618388	101618397	3	10
2:101645030:101645068	2	101645030	101645068	3	39
2:101706812:101706823	2	101706812	101706823	3	12
2:101768404:101768410	2	101768404	101768410	3	7
2:101769300:101769309	2	101769300	101769309	3	10
2:101774084:101774172	2	101774084	101774172	3	89
2:101923784:101923892	2	101923784	101923892	8	109
2:101924192:101924205	2	101924192	101924205	4	14
2:101924422:101924435	2	101924422	101924435	3	14
2:101990532:101990555	2	101990532	101990555	3	24
2:102004138:102004149	2	102004138	102004149	3	12
2:102096266:102096286	2	102096266	102096286	4	21
2:102135111:102135168	2	102135111	102135168	4	58
2:102138126:102138142	2	102138126	102138142	3	17
2:102239158:102239174	2	102239158	102239174	3	17
2:102292762:102292796	2	102292762	102292796	3	35
2:102316226:102316297	2	102316226	102316297	3	72
2:102316633:102316824	2	102316633	102316824	5	192
2:102344393:102344425	2	102344393	102344425	3	33
2:102516876:102516924	2	102516876	102516924	4	49
2:102600834:102600911	2	102600834	102600911	3	78
2:102615897:102615977	2	102615897	102615977	4	81
2:102617726:102617803	2	102617726	102617803	3	78
2:102674121:102674143	2	102674121	102674143	3	23
2:102681042:102681071	2	102681042	102681071	3	30
2:102712519:102712613	2	102712519	102712613	3	95
2:102724230:102724380	2	102724230	102724380	3	151
2:102752100:102752117	2	102752100	102752117	3	18
2:102835315:102835330	2	102835315	102835330	3	16
2:102839845:102839855	2	102839845	102839855	3	11
2:102851075:102851117	2	102851075	102851117	3	43
2:103556156:103556187	2	103556156	103556187	3	32
2:103585930:103585966	2	103585930	103585966	3	37
2:103649432:103649441	2	103649432	103649441	3	10
2:103818493:103818523	2	103818493	103818523	3	31
2:103904544:103904566	2	103904544	103904566	3	23
2:103929566:103929590	2	103929566	103929590	3	25
2:104460592:104460613	2	104460592	104460613	3	22
2:104473678:104473700	2	104473678	104473700	3	23
2:104488974:104488988	2	104488974	104488988	3	15
2:104717598:104717682	2	104717598	104717682	3	85
2:104725894:104725931	2	104725894	104725931	3	38
2:104725957:104726027	2	104725957	104726027	3	71
2:104828434:104828474	2	104828434	104828474	3	41
2:104938352:104938366	2	104938352	104938366	3	15
2:105086478:105086492	2	105086478	105086492	3	15
2:105098005:105098042	2	105098005	105098042	3	38
2:105189061:105189082	2	105189061	105189082	3	22
2:105211729:105211773	2	105211729	105211773	3	45
2:105434430:105434446	2	105434430	105434446	3	17
2:105459126:105459145	2	105459126	105459145	5	20
2:105460715:105460730	2	105460715	105460730	3	16
2:105478601:105478607	2	105478601	105478607	3	7
2:105561443:105561453	2	105561443	105561453	3	11
2:105716830:105717006	2	105716830	105717006	4	177
2:105723601:105723699	2	105723601	105723699	5	99
2:105735771:105735798	2	105735771	105735798	3	28
2:105738070:105738093	2	105738070	105738093	3	24
2:105761171:105761205	2	105761171	105761205	3	35
2:105835863:105836220	2	105835863	105836220	3	358
2:105853499:105853529	2	105853499	105853529	3	31
2:105986397:105986465	2	105986397	105986465	4	69
2:106235748:106235779	2	106235748	106235779	3	32
2:106355745:106355762	2	106355745	106355762	3	18
2:106363903:106363978	2	106363903	106363978	3	76
2:106364173:106364234	2	106364173	106364234	3	62
2:106364267:106364329	2	106364267	106364329	4	63
2:106393227:106393246	2	106393227	106393246	3	20
2:106403036:106403040	2	106403036	106403040	3	5
2:106441085:106441128	2	106441085	106441128	3	44
2:106475554:106475768	2	106475554	106475768	3	215
2:106480945:106480978	2	106480945	106480978	3	34
2:106496992:106497065	2	106496992	106497065	3	74
2:106599169:106599199	2	106599169	106599199	3	31
2:106721264:106721287	2	106721264	106721287	3	24
2:106721337:106721451	2	106721337	106721451	5	115
2:106756024:106756066	2	106756024	106756066	3	43
2:106756273:106756312	2	106756273	106756312	3	40
2:106761180:106761475	2	106761180	106761475	7	296
2:106761584:106761769	2	106761584	106761769	12	186
2:106776459:106776479	2	106776459	106776479	3	21
2:106776554:106776697	2	106776554	106776697	6	144
2:106777009:106777038	2	106777009	106777038	3	30
2:106777208:106777223	2	106777208	106777223	3	16
2:106837548:106837564	2	106837548	106837564	3	17
2:106851342:106851387	2	106851342	106851387	4	46
2:106886394:106886428	2	106886394	106886428	5	35
2:106958201:106958218	2	106958201	106958218	3	18
2:107203324:107203345	2	107203324	107203345	3	22
2:107331104:107331116	2	107331104	107331116	3	13
2:107502462:107502477	2	107502462	107502477	3	16
2:107568661:107568670	2	107568661	107568670	3	10
2:107612815:107612842	2	107612815	107612842	3	28
2:107892897:107892920	2	107892897	107892920	3	24
2:107977628:107977662	2	107977628	107977662	3	35
2:108172647:108172664	2	108172647	108172664	3	18
2:108551703:108551719	2	108551703	108551719	3	17
2:108765211:108765238	2	108765211	108765238	3	28
2:108800580:108800608	2	108800580	108800608	3	29
2:109051614:109051719	2	109051614	109051719	5	106
2:109147567:109147748	2	109147567	109147748	6	182
2:109152049:109152079	2	109152049	109152079	4	31
2:109335464:109335471	2	109335464	109335471	3	8
2:109383221:109383270	2	109383221	109383270	3	50
2:109533670:109533674	2	109533670	109533674	3	5
2:109587520:109587529	2	109587520	109587529	3	10
2:109596845:109596873	2	109596845	109596873	3	29
2:109669057:109669093	2	109669057	109669093	3	37
2:109671221:109671240	2	109671221	109671240	3	20
2:109674958:109674996	2	109674958	109674996	3	39
2:109683868:109683910	2	109683868	109683910	3	43
2:109746266:109746281	2	109746266	109746281	3	16
2:109746305:109746314	2	109746305	109746314	3	10
2:109760376:109760500	2	109760376	109760500	6	125
2:109810720:109810781	2	109810720	109810781	4	62
2:109812106:109812125	2	109812106	109812125	3	20
2:109841864:109841925	2	109841864	109841925	3	62
2:109871320:109871343	2	109871320	109871343	3	24
2:110019674:110019685	2	110019674	110019685	3	12
2:110063832:110063860	2	110063832	110063860	3	29
2:110074033:110074063	2	110074033	110074063	4	31
2:110284489:110284507	2	110284489	110284507	3	19
2:110856767:110856802	2	110856767	110856802	3	36
2:110859089:110859095	2	110859089	110859095	3	7
2:110881309:110881336	2	110881309	110881336	3	28
2:110969579:110969641	2	110969579	110969641	4	63
2:110970051:110970112	2	110970051	110970112	5	62
2:110970124:110970177	2	110970124	110970177	11	54
2:110970195:110970221	2	110970195	110970221	5	27
2:111491970:111492047	2	111491970	111492047	3	78
2:111613360:111613370	2	111613360	111613370	3	11
2:111616526:111616535	2	111616526	111616535	3	10
2:111629320:111629338	2	111629320	111629338	3	19
2:111630841:111630857	2	111630841	111630857	3	17
2:111632638:111632697	2	111632638	111632697	5	60
2:111634778:111634794	2	111634778	111634794	3	17
2:111634837:111634931	2	111634837	111634931	3	95
2:111635445:111635479	2	111635445	111635479	3	35
2:111639658:111639667	2	111639658	111639667	3	10
2:111704737:111704759	2	111704737	111704759	3	23
2:111874545:111874550	2	111874545	111874550	3	6
2:111876618:111876623	2	111876618	111876623	3	6
2:111876957:111876961	2	111876957	111876961	3	5
2:111906530:111906611	2	111906530	111906611	4	82
2:111952539:111952618	2	111952539	111952618	4	80
2:111955361:111955435	2	111955361	111955435	4	75
2:111955613:111955707	2	111955613	111955707	7	95
2:111996846:111996928	2	111996846	111996928	3	83
2:112073994:112074030	2	112073994	112074030	4	37
2:112124076:112124118	2	112124076	112124118	7	43
2:112209774:112209801	2	112209774	112209801	3	28
2:112420906:112420938	2	112420906	112420938	3	33
2:112445692:112445719	2	112445692	112445719	4	28
2:112640510:112640526	2	112640510	112640526	3	17
2:112898115:112898161	2	112898115	112898161	6	47
2:112898368:112898384	2	112898368	112898384	3	17
2:112914465:112914488	2	112914465	112914488	3	24
2:112917111:112917248	2	112917111	112917248	11	138
2:112917325:112917343	2	112917325	112917343	3	19
2:112921082:112921093	2	112921082	112921093	3	12
2:112940369:112940440	2	112940369	112940440	8	72
2:113196326:113196480	2	113196326	113196480	3	155
2:113298944:113298954	2	113298944	113298954	5	11
2:113341200:113341242	2	113341200	113341242	3	43
2:113341562:113341610	2	113341562	113341610	3	49
2:113432115:113432193	2	113432115	113432193	3	79
2:113542035:113542346	2	113542035	113542346	10	312
2:113563184:113563291	2	113563184	113563291	6	108
2:113570241:113570663	2	113570241	113570663	5	423
2:113735377:113735451	2	113735377	113735451	4	75
2:113870662:113870671	2	113870662	113870671	3	10
2:113915377:113915383	2	113915377	113915383	3	7
2:113926542:113926559	2	113926542	113926559	3	18
2:114031677:114031791	2	114031677	114031791	3	115
2:114359534:114359606	2	114359534	114359606	4	73
2:114383039:114383297	2	114383039	114383297	3	259
2:114383641:114383675	2	114383641	114383675	3	35
2:114413765:114413890	2	114413765	114413890	10	126
2:114413905:114413993	2	114413905	114413993	5	89
2:114452219:114452255	2	114452219	114452255	4	37
2:114457021:114457100	2	114457021	114457100	4	80
2:114457142:114457230	2	114457142	114457230	3	89
2:114457824:114457848	2	114457824	114457848	4	25
2:114457946:114458010	2	114457946	114458010	3	65
2:114512812:114512851	2	114512812	114512851	3	40
2:114532536:114532546	2	114532536	114532546	3	11
2:114645242:114645286	2	114645242	114645286	3	45
2:114646236:114646262	2	114646236	114646262	3	27
2:114652388:114652769	2	114652388	114652769	4	382
2:114655293:114655355	2	114655293	114655355	3	63
2:114658849:114658922	2	114658849	114658922	5	74
2:114825635:114825673	2	114825635	114825673	3	39
2:114914496:114914511	2	114914496	114914511	3	16
2:115326141:115326166	2	115326141	115326166	3	26
2:115920174:115920193	2	115920174	115920193	3	20
2:116248407:116248432	2	116248407	116248432	3	26
2:116441086:116441290	2	116441086	116441290	3	205
2:116482492:116482534	2	116482492	116482534	3	43
2:116488026:116488048	2	116488026	116488048	3	23
2:116866894:116866936	2	116866894	116866936	3	43
2:117061803:117061860	2	117061803	117061860	3	58
2:117309752:117309778	2	117309752	117309778	3	27
2:117486005:117486042	2	117486005	117486042	3	38
2:117505572:117505616	2	117505572	117505616	4	45
2:117536116:117536154	2	117536116	117536154	4	39
2:117664524:117664536	2	117664524	117664536	3	13
2:117705665:117705697	2	117705665	117705697	3	33
2:117781153:117781174	2	117781153	117781174	3	22
2:117781958:117781983	2	117781958	117781983	3	26
2:117820252:117820282	2	117820252	117820282	3	31
2:117873305:117873337	2	117873305	117873337	3	33
2:118182136:118182179	2	118182136	118182179	3	44
2:118391204:118391231	2	118391204	118391231	3	28
2:118397592:118397966	2	118397592	118397966	3	375
2:118561389:118561407	2	118561389	118561407	4	19
2:118593649:118593661	2	118593649	118593661	4	13
2:118593850:118593888	2	118593850	118593888	5	39
2:118676184:118676362	2	118676184	118676362	4	179
2:118813638:118813683	2	118813638	118813683	5	46
2:118846778:118846790	2	118846778	118846790	3	13
2:118888673:118888717	2	118888673	118888717	3	45
2:118960770:118960776	2	118960770	118960776	3	7
2:119067516:119067532	2	119067516	119067532	3	17
2:119067748:119067755	2	119067748	119067755	4	8
2:119078412:119078423	2	119078412	119078423	3	12
2:119454437:119454447	2	119454437	119454447	3	11
2:119544487:119544507	2	119544487	119544507	3	21
2:119565990:119566004	2	119565990	119566004	3	15
2:119592737:119592756	2	119592737	119592756	3	20
2:119594153:119594166	2	119594153	119594166	3	14
2:119603115:119603122	2	119603115	119603122	3	8
2:119615496:119615501	2	119615496	119615501	3	6
2:119615536:119615552	2	119615536	119615552	3	17
2:119729559:119729579	2	119729559	119729579	3	21
2:119902569:119902585	2	119902569	119902585	3	17
2:119914320:119914326	2	119914320	119914326	3	7
2:120048527:120048595	2	120048527	120048595	3	69
2:120048662:120048802	2	120048662	120048802	8	141
2:120049986:120050034	2	120049986	120050034	5	49
2:120068166:120068245	2	120068166	120068245	4	80
2:120068398:120068875	2	120068398	120068875	8	478
2:120069447:120069495	2	120069447	120069495	3	49
2:120069580:120069679	2	120069580	120069679	3	100
2:120113498:120113706	2	120113498	120113706	4	209
2:120188430:120188440	2	120188430	120188440	3	11
2:120291770:120291848	2	120291770	120291848	4	79
2:120395152:120395191	2	120395152	120395191	3	40
2:120437133:120437157	2	120437133	120437157	3	25
2:120519677:120519815	2	120519677	120519815	3	139
2:120763531:120763581	2	120763531	120763581	4	51
2:120765104:120765210	2	120765104	120765210	8	107
2:120864358:120864384	2	120864358	120864384	3	27
2:120935698:120935759	2	120935698	120935759	3	62
2:120980555:120980577	2	120980555	120980577	4	23
2:120980591:120980617	2	120980591	120980617	9	27
2:120981441:120981450	2	120981441	120981450	3	10
2:120985462:120985470	2	120985462	120985470	3	9
2:120988422:120988523	2	120988422	120988523	3	102
2:120988589:120988626	2	120988589	120988626	4	38
2:121026706:121026778	2	121026706	121026778	3	73
2:121060410:121060456	2	121060410	121060456	4	47
2:121060490:121060508	2	121060490	121060508	3	19
2:121065217:121065281	2	121065217	121065281	3	65
2:121065406:121065678	2	121065406	121065678	3	273
2:121065867:121066050	2	121065867	121066050	5	184
2:121066064:121066175	2	121066064	121066175	3	112
2:121067666:121067806	2	121067666	121067806	9	141
2:121070544:121070566	2	121070544	121070566	3	23
2:121071174:121071200	2	121071174	121071200	3	27
2:121088914:121088967	2	121088914	121088967	4	54
2:121104099:121104122	2	121104099	121104122	5	24
2:121200515:121200535	2	121200515	121200535	7	21
2:121200830:121200849	2	121200830	121200849	3	20
2:121288574:121288603	2	121288574	121288603	3	30
2:121294684:121294701	2	121294684	121294701	3	18
2:121323794:121323824	2	121323794	121323824	3	31
2:121354715:121354759	2	121354715	121354759	3	45
2:121419185:121419192	2	121419185	121419192	3	8
2:121438742:121438761	2	121438742	121438761	3	20
2:121480397:121480409	2	121480397	121480409	3	13
2:121603185:121603206	2	121603185	121603206	3	22
2:121624952:121624974	2	121624952	121624974	3	23
2:121624991:121624997	2	121624991	121624997	3	7
2:121625735:121625784	2	121625735	121625784	3	50
2:121664127:121664155	2	121664127	121664155	3	29
2:121719175:121719194	2	121719175	121719194	3	20
2:121720640:121720654	2	121720640	121720654	3	15
2:121731071:121731086	2	121731071	121731086	3	16
2:121735580:121735594	2	121735580	121735594	3	15
2:121975500:121975525	2	121975500	121975525	3	26
2:122060335:122060371	2	122060335	122060371	3	37
2:122239619:122239637	2	122239619	122239637	3	19
2:122285374:122285420	2	122285374	122285420	3	47
2:122356464:122356809	2	122356464	122356809	3	346
2:122405763:122405776	2	122405763	122405776	3	14
2:122443888:122443929	2	122443888	122443929	3	42
2:122477647:122477704	2	122477647	122477704	3	58
2:122496386:122496400	2	122496386	122496400	3	15
2:122662026:122662073	2	122662026	122662073	4	48
2:122786248:122786274	2	122786248	122786274	3	27
2:122859090:122859105	2	122859090	122859105	3	16
2:122950977:122951046	2	122950977	122951046	3	70
2:122965045:122965067	2	122965045	122965067	3	23
2:123241789:123241797	2	123241789	123241797	3	9
2:123804179:123804213	2	123804179	123804213	3	35
2:123881844:123881852	2	123881844	123881852	3	9
2:123942446:123942495	2	123942446	123942495	3	50
2:124035017:124035038	2	124035017	124035038	3	22
2:124135021:124135046	2	124135021	124135046	3	26
2:124241697:124241716	2	124241697	124241716	3	20
2:124258550:124258596	2	124258550	124258596	3	47
2:124365988:124365998	2	124365988	124365998	3	11
2:124670274:124670307	2	124670274	124670307	3	34
2:124759658:124759673	2	124759658	124759673	3	16
2:124795751:124795771	2	124795751	124795771	3	21
2:125283537:125283581	2	125283537	125283581	3	45
2:125301022:125301072	2	125301022	125301072	3	51
2:125412154:125412192	2	125412154	125412192	3	39
2:125743964:125743978	2	125743964	125743978	3	15
2:125761758:125761778	2	125761758	125761778	3	21
2:126455079:126455110	2	126455079	126455110	3	32
2:127241079:127241097	2	127241079	127241097	3	19
2:127254283:127254435	2	127254283	127254435	5	153
2:127413348:127413369	2	127413348	127413369	4	22
2:127420408:127420439	2	127420408	127420439	3	32
2:127552047:127552066	2	127552047	127552066	3	20
2:127576502:127576539	2	127576502	127576539	3	38
2:127715808:127715847	2	127715808	127715847	3	40
2:127793086:127793106	2	127793086	127793106	4	21
2:127796878:127797002	2	127796878	127797002	5	125
2:127830387:127830395	2	127830387	127830395	3	9
2:127842228:127842266	2	127842228	127842266	4	39
2:127955156:127955187	2	127955156	127955187	4	32
2:127955363:127955380	2	127955363	127955380	3	18
2:127955559:127955575	2	127955559	127955575	3	17
2:127976160:127976168	2	127976160	127976168	3	9
2:127984412:127984443	2	127984412	127984443	3	32
2:128125175:128125469	2	128125175	128125469	9	295
2:128145435:128145441	2	128145435	128145441	3	7
2:128263124:128263199	2	128263124	128263199	3	76
2:128373627:128373654	2	128373627	128373654	3	28
2:128408568:128408630	2	128408568	128408630	4	63
2:128408657:128408750	2	128408657	128408750	7	94
2:128436213:128436222	2	128436213	128436222	3	10
2:128524479:128524521	2	128524479	128524521	3	43
2:128569347:128569391	2	128569347	128569391	3	45
2:128569628:128569668	2	128569628	128569668	4	41
2:128588552:128588581	2	128588552	128588581	4	30
2:128588679:128588761	2	128588679	128588761	3	83
2:128591529:128591563	2	128591529	128591563	3	35
2:128650801:128650826	2	128650801	128650826	5	26
2:128662953:128662971	2	128662953	128662971	3	19
2:128913640:128913716	2	128913640	128913716	4	77
2:128973873:128973997	2	128973873	128973997	3	125
2:129037446:129037458	2	129037446	129037458	3	13
2:129047138:129047143	2	129047138	129047143	3	6
2:129116805:129116827	2	129116805	129116827	4	23
2:129120892:129120921	2	129120892	129120921	3	30
2:129130271:129130275	2	129130271	129130275	3	5
2:129130384:129130422	2	129130384	129130422	4	39
2:129196499:129196511	2	129196499	129196511	3	13
2:129353488:129353508	2	129353488	129353508	3	21
2:129396038:129396050	2	129396038	129396050	3	13
2:129622212:129622226	2	129622212	129622226	3	15
2:129659420:129659468	2	129659420	129659468	3	49
2:129659682:129659769	2	129659682	129659769	7	88
2:129659801:129659834	2	129659801	129659834	5	34
2:130105129:130105218	2	130105129	130105218	5	90
2:130431503:130431527	2	130431503	130431527	5	25
2:130457967:130457993	2	130457967	130457993	3	27
2:130475559:130475586	2	130475559	130475586	3	28
2:130550811:130550818	2	130550811	130550818	3	8
2:130661866:130661889	2	130661866	130661889	3	24
2:130832626:130832650	2	130832626	130832650	3	25
2:130932592:130932755	2	130932592	130932755	3	164
2:130964871:130964884	2	130964871	130964884	3	14
2:130970940:130970959	2	130970940	130970959	3	20
2:131009879:131009908	2	131009879	131009908	3	30
2:131010075:131010122	2	131010075	131010122	5	48
2:131010147:131010184	2	131010147	131010184	4	38
2:131094806:131094933	2	131094806	131094933	7	128
2:131101489:131101532	2	131101489	131101532	5	44
2:131128132:131128163	2	131128132	131128163	4	32
2:131129281:131129312	2	131129281	131129312	3	32
2:131129336:131129349	2	131129336	131129349	3	14
2:131130765:131130836	2	131130765	131130836	4	72
2:131145019:131145434	2	131145019	131145434	6	416
2:131149670:131149687	2	131149670	131149687	3	18
2:131348341:131348363	2	131348341	131348363	3	23
2:131536198:131536230	2	131536198	131536230	3	33
2:131541917:131541932	2	131541917	131541932	3	16
2:131752992:131753002	2	131752992	131753002	3	11
2:131783225:131783236	2	131783225	131783236	3	12
2:131792116:131792159	2	131792116	131792159	3	44
2:131797751:131797762	2	131797751	131797762	3	12
2:131797778:131797804	2	131797778	131797804	5	27
2:131797821:131798030	2	131797821	131798030	22	210
2:131798850:131798869	2	131798850	131798869	3	20
2:131936531:131936542	2	131936531	131936542	3	12
2:132249112:132249124	2	132249112	132249124	3	13
2:132255957:132256004	2	132255957	132256004	4	48
2:132277433:132277481	2	132277433	132277481	3	49
2:132448538:132448868	2	132448538	132448868	4	331
2:132560599:132560608	2	132560599	132560608	3	10
2:132600066:132600127	2	132600066	132600127	3	62
2:133012253:133012257	2	133012253	133012257	3	5
2:133014663:133014735	2	133014663	133014735	5	73
2:133016971:133017005	2	133016971	133017005	3	35
2:133022698:133022709	2	133022698	133022709	3	12
2:133025694:133025746	2	133025694	133025746	4	53
2:133034366:133034477	2	133034366	133034477	4	112
2:133042613:133042631	2	133042613	133042631	3	19
2:133090014:133090023	2	133090014	133090023	3	10
2:133109841:133109864	2	133109841	133109864	4	24
2:133110748:133110758	2	133110748	133110758	3	11
2:133111263:133111275	2	133111263	133111275	3	13
2:133317112:133317142	2	133317112	133317142	3	31
2:133616648:133616849	2	133616648	133616849	3	202
2:133630739:133630769	2	133630739	133630769	3	31
2:134101297:134101360	2	134101297	134101360	3	64
2:134133960:134133986	2	134133960	134133986	3	27
2:134150468:134150492	2	134150468	134150492	3	25
2:134194361:134194413	2	134194361	134194413	3	53
2:134643128:134643168	2	134643128	134643168	3	41
2:134719343:134719390	2	134719343	134719390	3	48
2:134885184:134885239	2	134885184	134885239	4	56
2:134938871:134938934	2	134938871	134938934	3	64
2:134941351:134941379	2	134941351	134941379	3	29
2:135016222:135016244	2	135016222	135016244	3	23
2:135020689:135020976	2	135020689	135020976	3	288
2:135030593:135030597	2	135030593	135030597	3	5
2:135039856:135039924	2	135039856	135039924	3	69
2:135049974:135050084	2	135049974	135050084	5	111
2:135065076:135065167	2	135065076	135065167	3	92
2:135132540:135132585	2	135132540	135132585	3	46
2:135143910:135144043	2	135143910	135144043	3	134
2:135239463:135239505	2	135239463	135239505	3	43
2:135339928:135339967	2	135339928	135339967	4	40
2:135341134:135341183	2	135341134	135341183	3	50
2:135374939:135374951	2	135374939	135374951	3	13
2:135379648:135379757	2	135379648	135379757	5	110
2:135381059:135381075	2	135381059	135381075	3	17
2:135561097:135561130	2	135561097	135561130	4	34
2:135810708:135810718	2	135810708	135810718	3	11
2:135943893:135943939	2	135943893	135943939	3	47
2:136415759:136415860	2	136415759	136415860	5	102
2:136415881:136416061	2	136415881	136416061	7	181
2:136632662:136632794	2	136632662	136632794	6	133
2:136706263:136706309	2	136706263	136706309	3	47
2:136709130:136709242	2	136709130	136709242	3	113
2:136783211:136783282	2	136783211	136783282	5	72
2:136783293:136783329	2	136783293	136783329	7	37
2:136783356:136783451	2	136783356	136783451	7	96
2:136810438:136810639	2	136810438	136810639	3	202
2:136811110:136811148	2	136811110	136811148	3	39
2:136875342:136875346	2	136875342	136875346	3	5
2:136899506:136899529	2	136899506	136899529	3	24
2:137003935:137004040	2	137003935	137004040	6	106
2:137039451:137039467	2	137039451	137039467	3	17
2:137084896:137085144	2	137084896	137085144	9	249
2:137120732:137120819	2	137120732	137120819	5	88
2:137120879:137120989	2	137120879	137120989	4	111
2:137289200:137289226	2	137289200	137289226	3	27
2:137811739:137811750	2	137811739	137811750	3	12
2:138276316:138276366	2	138276316	138276366	3	51
2:138722279:138722340	2	138722279	138722340	5	62
2:138794364:138794376	2	138794364	138794376	3	13
2:138812735:138812754	2	138812735	138812754	3	20
2:139260297:139260304	2	139260297	139260304	3	8
2:139280470:139280690	2	139280470	139280690	3	221
2:139294824:139295078	2	139294824	139295078	8	255
2:139295677:139295700	2	139295677	139295700	3	24
2:139396605:139396621	2	139396605	139396621	3	17
2:139538895:139538903	2	139538895	139538903	3	9
2:139544482:139544503	2	139544482	139544503	3	22
2:139616937:139616983	2	139616937	139616983	3	47
2:139622339:139622353	2	139622339	139622353	3	15
2:139641232:139641253	2	139641232	139641253	3	22
2:139828169:139828183	2	139828169	139828183	3	15
2:139970781:139970793	2	139970781	139970793	3	13
2:140168818:140168847	2	140168818	140168847	3	30
2:140223509:140223686	2	140223509	140223686	3	178
2:140328570:140328826	2	140328570	140328826	3	257
2:140330144:140330180	2	140330144	140330180	4	37
2:140587101:140587122	2	140587101	140587122	3	22
2:141005741:141005769	2	141005741	141005769	3	29
2:141052682:141052691	2	141052682	141052691	3	10
2:141593251:141593263	2	141593251	141593263	3	13
2:141973782:141973796	2	141973782	141973796	3	15
2:142073119:142073127	2	142073119	142073127	3	9
2:142595577:142595597	2	142595577	142595597	3	21
2:142625780:142625842	2	142625780	142625842	3	63
2:142650832:142650862	2	142650832	142650862	3	31
2:142712327:142712532	2	142712327	142712532	3	206
2:143625826:143626215	2	143625826	143626215	11	390
2:143629707:143629732	2	143629707	143629732	3	26
2:143906520:143906555	2	143906520	143906555	3	36
2:143916643:143916670	2	143916643	143916670	3	28
2:143917561:143917605	2	143917561	143917605	3	45
2:143941522:143941639	2	143941522	143941639	3	118
2:144560724:144560757	2	144560724	144560757	4	34
2:144857495:144857598	2	144857495	144857598	4	104
2:145130211:145130254	2	145130211	145130254	3	44
2:145189102:145189114	2	145189102	145189114	3	13
2:145196972:145196979	2	145196972	145196979	3	8
2:145206512:145206619	2	145206512	145206619	5	108
2:145206664:145206735	2	145206664	145206735	4	72
2:145206798:145207141	2	145206798	145207141	3	344
2:145235586:145235602	2	145235586	145235602	3	17
2:145248485:145248750	2	145248485	145248750	8	266
2:145271811:145271867	2	145271811	145271867	3	57
2:145278794:145278808	2	145278794	145278808	3	15
2:145417493:145417572	2	145417493	145417572	5	80
2:145700705:145700756	2	145700705	145700756	4	52
2:145786321:145786339	2	145786321	145786339	3	19
2:146056593:146056617	2	146056593	146056617	3	25
2:146076861:146076888	2	146076861	146076888	3	28
2:146449325:146449490	2	146449325	146449490	3	166
2:146717392:146717419	2	146717392	146717419	3	28
2:146744211:146744248	2	146744211	146744248	3	38
2:146819783:146819799	2	146819783	146819799	3	17
2:146950541:146950552	2	146950541	146950552	3	12
2:147014809:147014821	2	147014809	147014821	3	13
2:147452798:147452819	2	147452798	147452819	3	22
2:147569160:147569170	2	147569160	147569170	3	11
2:148612367:148612395	2	148612367	148612395	3	29
2:148615694:148615709	2	148615694	148615709	3	16
2:148843485:148843633	2	148843485	148843633	3	149
2:149360994:149361115	2	149360994	149361115	4	122
2:149388265:149388294	2	149388265	149388294	3	30
2:149389589:149389621	2	149389589	149389621	3	33
2:149574917:149574949	2	149574917	149574949	3	33
2:149661950:149661981	2	149661950	149661981	3	32
2:149684035:149684060	2	149684035	149684060	3	26
2:149684113:149684134	2	149684113	149684134	4	22
2:149684378:149684404	2	149684378	149684404	5	27
2:149684592:149684672	2	149684592	149684672	3	81
2:149684734:149684812	2	149684734	149684812	4	79
2:149813726:149813796	2	149813726	149813796	3	71
2:149877060:149877120	2	149877060	149877120	3	61
2:149877178:149877236	2	149877178	149877236	5	59
2:149878539:149878797	2	149878539	149878797	5	259
2:149879836:149879848	2	149879836	149879848	3	13
2:150001941:150001988	2	150001941	150001988	3	48
2:150095551:150095583	2	150095551	150095583	4	33
2:150444212:150444240	2	150444212	150444240	3	29
2:150560259:150560267	2	150560259	150560267	3	9
2:150850837:150850861	2	150850837	150850861	3	25
2:151215006:151215245	2	151215006	151215245	3	240
2:151268567:151268583	2	151268567	151268583	3	17
2:151700307:151700356	2	151700307	151700356	3	50
2:152145195:152145265	2	152145195	152145265	6	71
2:152145460:152145485	2	152145460	152145485	5	26
2:152166005:152166021	2	152166005	152166021	3	17
2:152220515:152220557	2	152220515	152220557	4	43
2:152484087:152484105	2	152484087	152484105	3	19
2:152717236:152717248	2	152717236	152717248	3	13
2:152808734:152808788	2	152808734	152808788	3	55
2:152830521:152830558	2	152830521	152830558	3	38
2:152881430:152881462	2	152881430	152881462	3	33
2:152899704:152899817	2	152899704	152899817	3	114
2:152912405:152912437	2	152912405	152912437	3	33
2:152954170:152954239	2	152954170	152954239	5	70
2:152954259:152954318	2	152954259	152954318	3	60
2:152954730:152954734	2	152954730	152954734	3	5
2:153031247:153031294	2	153031247	153031294	3	48
2:153032999:153033035	2	153032999	153033035	4	37
2:153052315:153052337	2	153052315	153052337	3	23
2:153362232:153362250	2	153362232	153362250	3	19
2:153550718:153550731	2	153550718	153550731	3	14
2:153611727:153611737	2	153611727	153611737	3	11
2:153611885:153611908	2	153611885	153611908	3	24
2:153661006:153661022	2	153661006	153661022	3	17
2:154077813:154077870	2	154077813	154077870	3	58
2:154143677:154143719	2	154143677	154143719	4	43
2:154312177:154312191	2	154312177	154312191	3	15
2:154334962:154334968	2	154334962	154334968	3	7
2:154342367:154342391	2	154342367	154342391	3	25
2:154657135:154657159	2	154657135	154657159	3	25
2:155047769:155047775	2	155047769	155047775	3	7
2:155332365:155332385	2	155332365	155332385	3	21
2:155448914:155448993	2	155448914	155448993	4	80
2:155786445:155786454	2	155786445	155786454	3	10
2:156271928:156271948	2	156271928	156271948	3	21
2:156950023:156950036	2	156950023	156950036	3	14
2:156991522:156991530	2	156991522	156991530	3	9
2:157111083:157111185	2	157111083	157111185	8	103
2:157178245:157178256	2	157178245	157178256	4	12
2:157178279:157178287	2	157178279	157178287	3	9
2:157178294:157178298	2	157178294	157178298	3	5
2:157179929:157179986	2	157179929	157179986	4	58
2:157184954:157184975	2	157184954	157184975	3	22
2:157344907:157344920	2	157344907	157344920	3	14
2:157392688:157392707	2	157392688	157392707	3	20
2:157571857:157571897	2	157571857	157571897	3	41
2:157749880:157749909	2	157749880	157749909	4	30
2:158060375:158060491	2	158060375	158060491	3	117
2:158153740:158153783	2	158153740	158153783	3	44
2:158296836:158296858	2	158296836	158296858	3	23
2:158485655:158485666	2	158485655	158485666	4	12
2:158526439:158526460	2	158526439	158526460	3	22
2:158543574:158543605	2	158543574	158543605	3	32
2:158595050:158595109	2	158595050	158595109	3	60
2:159100035:159100055	2	159100035	159100055	3	21
2:159286636:159287003	2	159286636	159287003	3	368
2:159363829:159363964	2	159363829	159363964	4	136
2:159425410:159425500	2	159425410	159425500	3	91
2:159499085:159499163	2	159499085	159499163	3	79
2:159500370:159500389	2	159500370	159500389	3	20
2:159580907:159580950	2	159580907	159580950	3	44
2:159826472:159826479	2	159826472	159826479	3	8
2:159891371:159891383	2	159891371	159891383	3	13
2:160006778:160006849	2	160006778	160006849	3	72
2:160014050:160014054	2	160014050	160014054	3	5
2:160075770:160075806	2	160075770	160075806	3	37
2:160318969:160318990	2	160318969	160318990	4	22
2:160657971:160658025	2	160657971	160658025	3	55
2:160746856:160746904	2	160746856	160746904	3	49
2:160749898:160750048	2	160749898	160750048	3	151
2:160798408:160798547	2	160798408	160798547	3	140
2:160891426:160891457	2	160891426	160891457	3	32
2:160919460:160919465	2	160919460	160919465	3	6
2:160968949:160968979	2	160968949	160968979	3	31
2:161001053:161001072	2	161001053	161001072	3	20
2:161001344:161001376	2	161001344	161001376	3	33
2:161123636:161123803	2	161123636	161123803	4	168
2:161167067:161167117	2	161167067	161167117	3	51
2:161180763:161180769	2	161180763	161180769	3	7
2:161185864:161185941	2	161185864	161185941	3	78
2:161208709:161208765	2	161208709	161208765	3	57
2:161211508:161211527	2	161211508	161211527	3	20
2:161314301:161314349	2	161314301	161314349	4	49
2:161629558:161629579	2	161629558	161629579	3	22
2:161947176:161947193	2	161947176	161947193	4	18
2:161951816:161951988	2	161951816	161951988	3	173
2:161952681:161952716	2	161952681	161952716	3	36
2:161961188:161961197	2	161961188	161961197	3	10
2:162102947:162102973	2	162102947	162102973	3	27
2:162270956:162270977	2	162270956	162270977	3	22
2:162279072:162279090	2	162279072	162279090	3	19
2:162280095:162280108	2	162280095	162280108	3	14
2:162280216:162280224	2	162280216	162280224	3	9
2:162284394:162284410	2	162284394	162284410	4	17
2:162357758:162357989	2	162357758	162357989	6	232
2:162929799:162929854	2	162929799	162929854	5	56
2:163027549:163027569	2	163027549	163027569	3	21
2:163077811:163077837	2	163077811	163077837	3	27
2:163185099:163185148	2	163185099	163185148	3	50
2:163236516:163236623	2	163236516	163236623	3	108
2:164065129:164065174	2	164065129	164065174	3	46
2:164204965:164204978	2	164204965	164204978	3	14
2:164231181:164231243	2	164231181	164231243	3	63
2:164478820:164478828	2	164478820	164478828	3	9
2:164590265:164590272	2	164590265	164590272	3	8
2:164782052:164782077	2	164782052	164782077	3	26
2:164888129:164888175	2	164888129	164888175	3	47
2:165000461:165000474	2	165000461	165000474	3	14
2:165611215:165611442	2	165611215	165611442	3	228
2:165616269:165616288	2	165616269	165616288	3	20
2:165617436:165617716	2	165617436	165617716	6	281
2:165674032:165674048	2	165674032	165674048	3	17
2:165703972:165703990	2	165703972	165703990	3	19
2:165708932:165708952	2	165708932	165708952	3	21
2:165811707:165811810	2	165811707	165811810	6	104
2:166100484:166100517	2	166100484	166100517	3	34
2:167120293:167120325	2	167120293	167120325	3	33
2:167268207:167268231	2	167268207	167268231	3	25
2:167467314:167467340	2	167467314	167467340	3	27
2:167467737:167467806	2	167467737	167467806	3	70
2:167657118:167657143	2	167657118	167657143	3	26
2:167667918:167667946	2	167667918	167667946	3	29
2:168120228:168120239	2	168120228	168120239	3	12
2:168150948:168150968	2	168150948	168150968	3	21
2:168891781:168892105	2	168891781	168892105	5	325
2:169100884:169100915	2	169100884	169100915	3	32
2:169313973:169313982	2	169313973	169313982	3	10
2:169351158:169351184	2	169351158	169351184	3	27
2:169439095:169439175	2	169439095	169439175	3	81
2:169499514:169499574	2	169499514	169499574	4	61
2:169568041:169568081	2	169568041	169568081	3	41
2:169615405:169615415	2	169615405	169615415	3	11
2:169740053:169740261	2	169740053	169740261	3	209
2:169769492:169769669	2	169769492	169769669	14	178
2:169769697:169769729	2	169769697	169769729	3	33
2:169934958:169935000	2	169934958	169935000	3	43
2:170039067:170039088	2	170039067	170039088	3	22
2:170128482:170128519	2	170128482	170128519	3	38
2:170430688:170430736	2	170430688	170430736	3	49
2:170439723:170439741	2	170439723	170439741	4	19
2:170589819:170589841	2	170589819	170589841	3	23
2:170624865:170624968	2	170624865	170624968	10	104
2:170624974:170625016	2	170624974	170625016	4	43
2:170625436:170625443	2	170625436	170625443	3	8
2:170625448:170625468	2	170625448	170625468	4	21
2:170998461:170998491	2	170998461	170998491	3	31
2:170998560:170998583	2	170998560	170998583	4	24
2:171069721:171069760	2	171069721	171069760	4	40
2:171069785:171069884	2	171069785	171069884	6	100
2:171231850:171231881	2	171231850	171231881	3	32
2:171292052:171292109	2	171292052	171292109	3	58
2:171366405:171366447	2	171366405	171366447	4	43
2:171573780:171573816	2	171573780	171573816	5	37
2:171573821:171573839	2	171573821	171573839	4	19
2:171679165:171679178	2	171679165	171679178	4	14
2:171785020:171785033	2	171785020	171785033	3	14
2:171785124:171785144	2	171785124	171785144	3	21
2:171819062:171819077	2	171819062	171819077	3	16
2:172484121:172484146	2	172484121	172484146	3	26
2:172751288:172751316	2	172751288	172751316	3	29
2:172887125:172887136	2	172887125	172887136	3	12
2:172945012:172945035	2	172945012	172945035	5	24
2:172945091:172945100	2	172945091	172945100	3	10
2:172946361:172946381	2	172946361	172946381	3	21
2:172947844:172947857	2	172947844	172947857	4	14
2:172951053:172951080	2	172951053	172951080	3	28
2:172951612:172951625	2	172951612	172951625	3	14
2:172952286:172952306	2	172952286	172952306	3	21
2:172971631:172971659	2	172971631	172971659	4	29
2:172973236:172973241	2	172973236	172973241	3	6
2:173061507:173061572	2	173061507	173061572	4	66
2:173061655:173061720	2	173061655	173061720	6	66
2:173194582:173194607	2	173194582	173194607	3	26
2:173375207:173375332	2	173375207	173375332	3	126
2:173419736:173419744	2	173419736	173419744	3	9
2:173477663:173477683	2	173477663	173477683	3	21
2:173538923:173538972	2	173538923	173538972	3	50
2:173539003:173539014	2	173539003	173539014	3	12
2:173539076:173539107	2	173539076	173539107	3	32
2:173539621:173539632	2	173539621	173539632	3	12
2:173831934:173831967	2	173831934	173831967	3	34
2:173873601:173873786	2	173873601	173873786	3	186
2:174013389:174013418	2	174013389	174013418	3	30
2:174014451:174014462	2	174014451	174014462	3	12
2:174129921:174129934	2	174129921	174129934	3	14
2:174145668:174145773	2	174145668	174145773	4	106
2:174171883:174171937	2	174171883	174171937	4	55
2:174171992:174172004	2	174171992	174172004	3	13
2:174192345:174192487	2	174192345	174192487	4	143
2:174203032:174203134	2	174203032	174203134	4	103
2:174212620:174212748	2	174212620	174212748	5	129
2:174221325:174221458	2	174221325	174221458	8	134
2:174223564:174223675	2	174223564	174223675	3	112
2:174223913:174224394	2	174223913	174224394	10	482
2:174224645:174224748	2	174224645	174224748	3	104
2:174250805:174250831	2	174250805	174250831	3	27
2:174598284:174598342	2	174598284	174598342	3	59
2:174739049:174739152	2	174739049	174739152	3	104
2:174763655:174763684	2	174763655	174763684	3	30
2:174763903:174764091	2	174763903	174764091	8	189
2:174836197:174836379	2	174836197	174836379	3	183
2:174877572:174877590	2	174877572	174877590	3	19
2:174912703:174912718	2	174912703	174912718	4	16
2:174951347:174951586	2	174951347	174951586	9	240
2:175191611:175191622	2	175191611	175191622	3	12
2:175198427:175198437	2	175198427	175198437	4	11
2:175199739:175199743	2	175199739	175199743	3	5
2:175201053:175201062	2	175201053	175201062	3	10
2:175201110:175201128	2	175201110	175201128	3	19
2:175201268:175201295	2	175201268	175201295	4	28
2:175203273:175203292	2	175203273	175203292	3	20
2:175261002:175261010	2	175261002	175261010	3	9
2:175496286:175496630	2	175496286	175496630	5	345
2:175529320:175529341	2	175529320	175529341	3	22
2:175536479:175536577	2	175536479	175536577	3	99
2:175594540:175594563	2	175594540	175594563	3	24
2:175618026:175618085	2	175618026	175618085	4	60
2:175693098:175693105	2	175693098	175693105	3	8
2:176168677:176168691	2	176168677	176168691	3	15
2:176464572:176464588	2	176464572	176464588	3	17
2:176639428:176639458	2	176639428	176639458	3	31
2:176867619:176867646	2	176867619	176867646	3	28
2:176867758:176867780	2	176867758	176867780	4	23
2:176932187:176932196	2	176932187	176932196	3	10
2:176945570:176945582	2	176945570	176945582	3	13
2:176948893:176948910	2	176948893	176948910	3	18
2:176948975:176948982	2	176948975	176948982	4	8
2:176956631:176956645	2	176956631	176956645	3	15
2:176962461:176962480	2	176962461	176962480	3	20
2:176965490:176965496	2	176965490	176965496	4	7
2:176969218:176969233	2	176969218	176969233	4	16
2:176971863:176971876	2	176971863	176971876	3	14
2:176972060:176972068	2	176972060	176972068	3	9
2:176972075:176972104	2	176972075	176972104	5	30
2:176977766:176977773	2	176977766	176977773	3	8
2:176982701:176982728	2	176982701	176982728	3	28
2:176989430:176989440	2	176989430	176989440	3	11
2:176993497:176993507	2	176993497	176993507	3	11
2:176994047:176994070	2	176994047	176994070	3	24
2:176994093:176994103	2	176994093	176994103	3	11
2:176997118:176997150	2	176997118	176997150	4	33
2:177014467:177014493	2	177014467	177014493	5	27
2:177014555:177014583	2	177014555	177014583	3	29
2:177015194:177015208	2	177015194	177015208	3	15
2:177022285:177022293	2	177022285	177022293	4	9
2:177036563:177036585	2	177036563	177036585	3	23
2:177036642:177036653	2	177036642	177036653	3	12
2:177036876:177036881	2	177036876	177036881	3	6
2:177054573:177054580	2	177054573	177054580	3	8
2:177135393:177135677	2	177135393	177135677	5	285
2:177280421:177280433	2	177280421	177280433	3	13
2:177355919:177355980	2	177355919	177355980	3	62
2:177358069:177358209	2	177358069	177358209	6	141
2:177598949:177599026	2	177598949	177599026	3	78
2:177612565:177612581	2	177612565	177612581	3	17
2:177628677:177628809	2	177628677	177628809	4	133
2:177797111:177797168	2	177797111	177797168	4	58
2:177873607:177873612	2	177873607	177873612	3	6
2:178012642:178012651	2	178012642	178012651	3	10
2:178079391:178079415	2	178079391	178079415	4	25
2:178079439:178079509	2	178079439	178079509	8	71
2:178257706:178257711	2	178257706	178257711	3	6
2:178375857:178375896	2	178375857	178375896	3	40
2:178418094:178418107	2	178418094	178418107	3	14
2:178418190:178418226	2	178418190	178418226	3	37
2:178418258:178418317	2	178418258	178418317	3	60
2:178483234:178483246	2	178483234	178483246	4	13
2:178528703:178529082	2	178528703	178529082	3	380
2:178574026:178574047	2	178574026	178574047	3	22
2:178627853:178627862	2	178627853	178627862	3	10
2:178818601:178818641	2	178818601	178818641	3	41
2:178861937:178861967	2	178861937	178861967	4	31
2:178977546:178977577	2	178977546	178977577	3	32
2:179105141:179105171	2	179105141	179105171	3	31
2:179109809:179109840	2	179109809	179109840	3	32
2:179165195:179165218	2	179165195	179165218	3	24
2:179278000:179278017	2	179278000	179278017	3	18
2:179316476:179316481	2	179316476	179316481	3	6
2:179387709:179388278	2	179387709	179388278	16	570
2:179388450:179388489	2	179388450	179388489	4	40
2:179395851:179395935	2	179395851	179395935	7	85
2:179396159:179396278	2	179396159	179396278	5	120
2:179647024:179647078	2	179647024	179647078	3	55
2:179792568:179792631	2	179792568	179792631	3	64
2:179887128:179887345	2	179887128	179887345	6	218
2:179902602:179902660	2	179902602	179902660	3	59
2:180255314:180255330	2	180255314	180255330	3	17
2:180622457:180622471	2	180622457	180622471	3	15
2:181103696:181103707	2	181103696	181103707	3	12
2:181476656:181476684	2	181476656	181476684	3	29
2:181516369:181516391	2	181516369	181516391	3	23
2:181688820:181688843	2	181688820	181688843	3	24
2:181691104:181691136	2	181691104	181691136	3	33
2:182129615:182129631	2	182129615	182129631	3	17
2:182542954:182542964	2	182542954	182542964	3	11
2:182549319:182549324	2	182549319	182549324	3	6
2:182550057:182550068	2	182550057	182550068	4	12
2:182903012:182903047	2	182903012	182903047	3	36
2:183141021:183141042	2	183141021	183141042	3	22
2:183526342:183526598	2	183526342	183526598	3	257
2:183581859:183581888	2	183581859	183581888	3	30
2:183730934:183730944	2	183730934	183730944	3	11
2:183943158:183943203	2	183943158	183943203	6	46
2:183988524:183988536	2	183988524	183988536	3	13
2:184159970:184160008	2	184159970	184160008	5	39
2:184213886:184214009	2	184213886	184214009	5	124
2:184405697:184405707	2	184405697	184405707	3	11
2:184665208:184665265	2	184665208	184665265	3	58
2:184823656:184823716	2	184823656	184823716	3	61
2:185098255:185098297	2	185098255	185098297	3	43
2:185513725:185513885	2	185513725	185513885	5	161
2:185526773:185526977	2	185526773	185526977	4	205
2:185548788:185548960	2	185548788	185548960	3	173
2:185570008:185570164	2	185570008	185570164	3	157
2:185578144:185578480	2	185578144	185578480	3	337
2:185587082:185587328	2	185587082	185587328	3	247
2:185631430:185631835	2	185631430	185631835	3	406
2:185648440:185648629	2	185648440	185648629	3	190
2:185665816:185665923	2	185665816	185665923	3	108
2:185679091:185679257	2	185679091	185679257	3	167
2:185705025:185705054	2	185705025	185705054	3	30
2:185711857:185712342	2	185711857	185712342	5	486
2:185716048:185716145	2	185716048	185716145	3	98
2:185768071:185768532	2	185768071	185768532	4	462
2:185804893:185805037	2	185804893	185805037	3	145
2:185988699:185988734	2	185988699	185988734	3	36
2:186450179:186450199	2	186450179	186450199	3	21
2:187276773:187276809	2	187276773	187276809	3	37
2:187714055:187714068	2	187714055	187714068	4	14
2:188372084:188372103	2	188372084	188372103	3	20
2:188723962:188723979	2	188723962	188723979	3	18
2:189096729:189096743	2	189096729	189096743	3	15
2:189410848:189411095	2	189410848	189411095	3	248
2:189662284:189662308	2	189662284	189662308	3	25
2:190369616:190369644	2	190369616	190369644	3	29
2:190444731:190444769	2	190444731	190444769	3	39
2:190656531:190656594	2	190656531	190656594	4	64
2:190735573:190735617	2	190735573	190735617	3	45
2:190984033:190984180	2	190984033	190984180	6	148
2:190984275:190984312	2	190984275	190984312	3	38
2:190984777:190984801	2	190984777	190984801	5	25
2:191071577:191071633	2	191071577	191071633	4	57
2:191071708:191071772	2	191071708	191071772	4	65
2:191169220:191169316	2	191169220	191169316	3	97
2:191185285:191185574	2	191185285	191185574	4	290
2:191297203:191297228	2	191297203	191297228	3	26
2:191392123:191392176	2	191392123	191392176	3	54
2:191392447:191392527	2	191392447	191392527	5	81
2:191397570:191397599	2	191397570	191397599	3	30
2:191501272:191501287	2	191501272	191501287	3	16
2:191535068:191535472	2	191535068	191535472	6	405
2:191535503:191535697	2	191535503	191535697	5	195
2:191557446:191557609	2	191557446	191557609	3	164
2:191560786:191560858	2	191560786	191560858	3	73
2:191583243:191583377	2	191583243	191583377	5	135
2:191749899:191750076	2	191749899	191750076	7	178
2:191750195:191750261	2	191750195	191750261	3	67
2:192015387:192015403	2	192015387	192015403	3	17
2:192146215:192146226	2	192146215	192146226	3	12
2:192162480:192162662	2	192162480	192162662	3	183
2:192373645:192373686	2	192373645	192373686	3	42
2:192493756:192493808	2	192493756	192493808	3	53
2:192503187:192503258	2	192503187	192503258	3	72
2:192543873:192543943	2	192543873	192543943	4	71
2:192544048:192544080	2	192544048	192544080	4	33
2:192544142:192544259	2	192544142	192544259	8	118
2:192544345:192544349	2	192544345	192544349	3	5
2:192544382:192544398	2	192544382	192544398	3	17
2:192711271:192711275	2	192711271	192711275	3	5
2:192711277:192711296	2	192711277	192711296	3	20
2:192723897:192723915	2	192723897	192723915	3	19
2:192748058:192748090	2	192748058	192748090	3	33
2:192776041:192776061	2	192776041	192776061	3	21
2:193178647:193178665	2	193178647	193178665	3	19
2:193373844:193373875	2	193373844	193373875	5	32
2:193510613:193510664	2	193510613	193510664	3	52
2:193730850:193730880	2	193730850	193730880	3	31
2:194939948:194939959	2	194939948	194939959	3	12
2:195504226:195504246	2	195504226	195504246	3	21
2:196378627:196378661	2	196378627	196378661	4	35
2:196398950:196398975	2	196398950	196398975	3	26
2:196427684:196427728	2	196427684	196427728	3	45
2:196428737:196428757	2	196428737	196428757	3	21
2:196429518:196429662	2	196429518	196429662	4	145
2:196763371:196763419	2	196763371	196763419	3	49
2:196878716:196878739	2	196878716	196878739	3	24
2:197036886:197036894	2	197036886	197036894	3	9
2:197097944:197097988	2	197097944	197097988	4	45
2:197138070:197138117	2	197138070	197138117	4	48
2:197157323:197157464	2	197157323	197157464	10	142
2:197457199:197457207	2	197457199	197457207	3	9
2:197505714:197505730	2	197505714	197505730	3	17
2:197900485:197900521	2	197900485	197900521	3	37
2:197907583:197907869	2	197907583	197907869	5	287
2:198019194:198019271	2	198019194	198019271	4	78
2:198033527:198033572	2	198033527	198033572	3	46
2:198073384:198073416	2	198073384	198073416	3	33
2:198111937:198111960	2	198111937	198111960	3	24
2:198152460:198152481	2	198152460	198152481	4	22
2:198242467:198242631	2	198242467	198242631	4	165
2:198242707:198242721	2	198242707	198242721	3	15
2:198244712:198244803	2	198244712	198244803	4	92
2:198347937:198348244	2	198347937	198348244	3	308
2:198366210:198366226	2	198366210	198366226	3	17
2:198465220:198465276	2	198465220	198465276	3	57
2:198651561:198651576	2	198651561	198651576	3	16
2:198797116:198797394	2	198797116	198797394	3	279
2:198870377:198870466	2	198870377	198870466	3	90
2:199209817:199209838	2	199209817	199209838	3	22
2:199366723:199366743	2	199366723	199366743	3	21
2:199658461:199658481	2	199658461	199658481	3	21
2:199680624:199680640	2	199680624	199680640	3	17
2:200174871:200174885	2	200174871	200174885	3	15
2:200428725:200428746	2	200428725	200428746	3	22
2:200454171:200454271	2	200454171	200454271	6	101
2:200468552:200468569	2	200468552	200468569	3	18
2:200468603:200468626	2	200468603	200468626	5	24
2:200775443:200775458	2	200775443	200775458	3	16
2:200801154:200801303	2	200801154	200801303	3	150
2:200819427:200819443	2	200819427	200819443	4	17
2:200898225:200898234	2	200898225	200898234	3	10
2:201040541:201040552	2	201040541	201040552	3	12
2:201172455:201172460	2	201172455	201172460	3	6
2:201319473:201319486	2	201319473	201319486	3	14
2:201331694:201331731	2	201331694	201331731	3	38
2:201451303:201451312	2	201451303	201451312	3	10
2:201451342:201451361	2	201451342	201451361	3	20
2:201578058:201578124	2	201578058	201578124	7	67
2:201621072:201621089	2	201621072	201621089	3	18
2:201729720:201729735	2	201729720	201729735	4	16
2:201752498:201752545	2	201752498	201752545	5	48
2:201980504:201980513	2	201980504	201980513	4	10
2:201980558:201980583	2	201980558	201980583	4	26
2:201980642:201980652	2	201980642	201980652	3	11
2:201991056:201991087	2	201991056	201991087	3	32
2:201994664:201994744	2	201994664	201994744	3	81
2:202050350:202050561	2	202050350	202050561	4	212
2:202099076:202099122	2	202099076	202099122	3	47
2:202099233:202099258	2	202099233	202099258	3	26
2:202125212:202125262	2	202125212	202125262	3	51
2:202126440:202126517	2	202126440	202126517	4	78
2:202137477:202137561	2	202137477	202137561	4	85
2:202144388:202144455	2	202144388	202144455	6	68
2:202459732:202459843	2	202459732	202459843	4	112
2:202507171:202507175	2	202507171	202507175	3	5
2:202644944:202644960	2	202644944	202644960	3	17
2:202646702:202646712	2	202646702	202646712	3	11
2:202716661:202716677	2	202716661	202716677	3	17
2:202741583:202741605	2	202741583	202741605	3	23
2:202744916:202744938	2	202744916	202744938	3	23
2:202745905:202745950	2	202745905	202745950	3	46
2:202753109:202753196	2	202753109	202753196	3	88
2:202766593:202766628	2	202766593	202766628	3	36
2:202829558:202829622	2	202829558	202829622	3	65
2:202901339:202901363	2	202901339	202901363	4	25
2:202904277:202904337	2	202904277	202904337	4	61
2:202956327:202956348	2	202956327	202956348	3	22
2:203021379:203021404	2	203021379	203021404	3	26
2:203036052:203036072	2	203036052	203036072	5	21
2:203095220:203095252	2	203095220	203095252	3	33
2:203121673:203121689	2	203121673	203121689	3	17
2:203133163:203133212	2	203133163	203133212	4	50
2:203134414:203134420	2	203134414	203134420	3	7
2:203137575:203137595	2	203137575	203137595	3	21
2:203163280:203163312	2	203163280	203163312	4	33
2:203529480:203529527	2	203529480	203529527	3	48
2:203537703:203537749	2	203537703	203537749	5	47
2:203712937:203712975	2	203712937	203712975	3	39
2:203778692:203778790	2	203778692	203778790	3	99
2:203830589:203830611	2	203830589	203830611	3	23
2:203878520:203878591	2	203878520	203878591	5	72
2:203878761:203878778	2	203878761	203878778	3	18
2:203896696:203896802	2	203896696	203896802	3	107
2:204190843:204190887	2	204190843	204190887	4	45
2:204191550:204191566	2	204191550	204191566	3	17
2:204191597:204191651	2	204191597	204191651	3	55
2:204322865:204322921	2	204322865	204322921	4	57
2:204450931:204451065	2	204450931	204451065	3	135
2:204555075:204555092	2	204555075	204555092	3	18
2:204615573:204615583	2	204615573	204615583	3	11
2:204667603:204667641	2	204667603	204667641	3	39
2:204676448:204676542	2	204676448	204676542	3	95
2:204686294:204686303	2	204686294	204686303	3	10
2:204687096:204687139	2	204687096	204687139	3	44
2:205114083:205114134	2	205114083	205114134	3	52
2:205410855:205410870	2	205410855	205410870	3	16
2:205496192:205496215	2	205496192	205496215	3	24
2:206339643:206339687	2	206339643	206339687	3	45
2:206376867:206376889	2	206376867	206376889	3	23
2:206549667:206549671	2	206549667	206549671	3	5
2:206565660:206565673	2	206565660	206565673	3	14
2:206582221:206582247	2	206582221	206582247	3	27
2:206617580:206617608	2	206617580	206617608	3	29
2:206628491:206628539	2	206628491	206628539	6	49
2:206628592:206628609	2	206628592	206628609	3	18
2:206628621:206628645	2	206628621	206628645	3	25
2:206628714:206628747	2	206628714	206628747	4	34
2:206723675:206723691	2	206723675	206723691	3	17
2:206723873:206724054	2	206723873	206724054	9	182
2:206755779:206755815	2	206755779	206755815	3	37
2:206849297:206849310	2	206849297	206849310	3	14
2:206948398:206948428	2	206948398	206948428	3	31
2:207114924:207114964	2	207114924	207114964	4	41
2:207115384:207115390	2	207115384	207115390	3	7
2:207115816:207115841	2	207115816	207115841	5	26
2:207116070:207116086	2	207116070	207116086	3	17
2:207118228:207118312	2	207118228	207118312	8	85
2:207122318:207122363	2	207122318	207122363	5	46
2:207129051:207129076	2	207129051	207129076	3	26
2:207129171:207129182	2	207129171	207129182	3	12
2:207135042:207135067	2	207135042	207135067	3	26
2:207135535:207135555	2	207135535	207135555	3	21
2:207141047:207141071	2	207141047	207141071	3	25
2:207765021:207765037	2	207765021	207765037	3	17
2:207876350:207876366	2	207876350	207876366	3	17
2:207905639:207905693	2	207905639	207905693	4	55
2:208015149:208015255	2	208015149	208015255	3	107
2:208090576:208090610	2	208090576	208090610	3	35
2:208195976:208196021	2	208195976	208196021	3	46
2:208198840:208199055	2	208198840	208199055	5	216
2:208199420:208199481	2	208199420	208199481	4	62
2:208199822:208199924	2	208199822	208199924	6	103
2:208201299:208201336	2	208201299	208201336	3	38
2:208393376:208393394	2	208393376	208393394	4	19
2:208397260:208397267	2	208397260	208397267	3	8
2:208397345:208397353	2	208397345	208397353	3	9
2:208486561:208486589	2	208486561	208486589	3	29
2:208491457:208491473	2	208491457	208491473	4	17
2:208533765:208533849	2	208533765	208533849	3	85
2:208631559:208631594	2	208631559	208631594	5	36
2:208631625:208631787	2	208631625	208631787	16	163
2:208632658:208632676	2	208632658	208632676	3	19
2:208632714:208632789	2	208632714	208632789	8	76
2:208633088:208633121	2	208633088	208633121	5	34
2:208633130:208633161	2	208633130	208633161	7	32
2:208693585:208693620	2	208693585	208693620	4	36
2:208696086:208696101	2	208696086	208696101	3	16
2:208756199:208756352	2	208756199	208756352	3	154
2:208890691:208890832	2	208890691	208890832	7	142
2:208920201:208920218	2	208920201	208920218	3	18
2:209048511:209048542	2	209048511	209048542	3	32
2:209095733:209095756	2	209095733	209095756	3	24
2:209178598:209178602	2	209178598	209178602	3	5
2:209236067:209236094	2	209236067	209236094	3	28
2:209271875:209271886	2	209271875	209271886	3	12
2:209272589:209272614	2	209272589	209272614	3	26
2:209280130:209280152	2	209280130	209280152	3	23
2:209525925:209525941	2	209525925	209525941	3	17
2:210559660:210559704	2	210559660	210559704	3	45
2:210561004:210561046	2	210561004	210561046	3	43
2:210561574:210561763	2	210561574	210561763	4	190
2:210562549:210562603	2	210562549	210562603	3	55
2:210874137:210874177	2	210874137	210874177	3	41
2:211036498:211036503	2	211036498	211036503	3	6
2:211089414:211089419	2	211089414	211089419	3	6
2:211090117:211090123	2	211090117	211090123	4	7
2:211200081:211200140	2	211200081	211200140	3	60
2:212209934:212209955	2	212209934	212209955	3	22
2:212703493:212703514	2	212703493	212703514	3	22
2:212727582:212727628	2	212727582	212727628	3	47
2:213020340:213020364	2	213020340	213020364	3	25
2:213021210:213021225	2	213021210	213021225	3	16
2:213741027:213741092	2	213741027	213741092	3	66
2:213885757:213885891	2	213885757	213885891	3	135
2:214094824:214094838	2	214094824	214094838	3	15
2:214101805:214102246	2	214101805	214102246	5	442
2:214103616:214103891	2	214103616	214103891	3	276
2:214482168:214482210	2	214482168	214482210	3	43
2:214502702:214502727	2	214502702	214502727	4	26
2:214508796:214508813	2	214508796	214508813	3	18
2:214616285:214616398	2	214616285	214616398	4	114
2:214617254:214617634	2	214617254	214617634	4	381
2:214828120:214828138	2	214828120	214828138	3	19
2:215357019:215357105	2	215357019	215357105	3	87
2:215548546:215548564	2	215548546	215548564	4	19
2:215796772:215796806	2	215796772	215796806	3	35
2:215884364:215884708	2	215884364	215884708	8	345
2:216109492:216109513	2	216109492	216109513	3	22
2:216177587:216177619	2	216177587	216177619	3	33
2:216230255:216230429	2	216230255	216230429	3	175
2:216567136:216567177	2	216567136	216567177	3	42
2:216611162:216611200	2	216611162	216611200	3	39
2:216694487:216694528	2	216694487	216694528	4	42
2:216782607:216782619	2	216782607	216782619	3	13
2:216847146:216847224	2	216847146	216847224	3	79
2:216847337:216847583	2	216847337	216847583	5	247
2:216873649:216873833	2	216873649	216873833	4	185
2:216915394:216915421	2	216915394	216915421	3	28
2:216979586:216979614	2	216979586	216979614	3	29
2:217071707:217071846	2	217071707	217071846	4	140
2:217148353:217148374	2	217148353	217148374	3	22
2:217252960:217252979	2	217252960	217252979	3	20
2:217275352:217275417	2	217275352	217275417	4	66
2:217275523:217275544	2	217275523	217275544	3	22
2:217356424:217356534	2	217356424	217356534	5	111
2:217485683:217485713	2	217485683	217485713	3	31
2:217559067:217559091	2	217559067	217559091	4	25
2:217559126:217559131	2	217559126	217559131	3	6
2:217718371:217718416	2	217718371	217718416	4	46
2:217814508:217814557	2	217814508	217814557	3	50
2:218475546:218475582	2	218475546	218475582	3	37
2:218522017:218522051	2	218522017	218522051	3	35
2:218621167:218621258	2	218621167	218621258	7	92
2:218621292:218621302	2	218621292	218621302	3	11
2:218654766:218654797	2	218654766	218654797	3	32
2:218655030:218655077	2	218655030	218655077	4	48
2:218676321:218676341	2	218676321	218676341	3	21
2:219148944:219149014	2	219148944	219149014	3	71
2:219198694:219198762	2	219198694	219198762	3	69
2:219211447:219211477	2	219211447	219211477	3	31
2:219246921:219246935	2	219246921	219246935	3	15
2:219260323:219260333	2	219260323	219260333	3	11
2:219260395:219260428	2	219260395	219260428	3	34
2:219276826:219276843	2	219276826	219276843	3	18
2:219320486:219320498	2	219320486	219320498	3	13
2:219525179:219525243	2	219525179	219525243	3	65
2:219572843:219573015	2	219572843	219573015	4	173
2:219717428:219717437	2	219717428	219717437	3	10
2:219738383:219738387	2	219738383	219738387	3	5
2:219738450:219738468	2	219738450	219738468	3	19
2:219738496:219738541	2	219738496	219738541	5	46
2:219738581:219738602	2	219738581	219738602	4	22
2:219848437:219848452	2	219848437	219848452	3	16
2:219848515:219848531	2	219848515	219848531	4	17
2:219857816:219857825	2	219857816	219857825	3	10
2:219858811:219858815	2	219858811	219858815	3	5
2:219867819:219867836	2	219867819	219867836	6	18
2:219906247:219906259	2	219906247	219906259	3	13
2:220024758:220024769	2	220024758	220024769	3	12
2:220065323:220065363	2	220065323	220065363	4	41
2:220083289:220083294	2	220083289	220083294	3	6
2:220083998:220084011	2	220083998	220084011	3	14
2:220084083:220084087	2	220084083	220084087	3	5
2:220108084:220108107	2	220108084	220108107	3	24
2:220108182:220108328	2	220108182	220108328	11	147
2:220108337:220108347	2	220108337	220108347	3	11
2:220108371:220108407	2	220108371	220108407	3	37
2:220253638:220253656	2	220253638	220253656	3	19
2:220276168:220276180	2	220276168	220276180	3	13
2:220283627:220283632	2	220283627	220283632	3	6
2:220361628:220361644	2	220361628	220361644	3	17
2:220361818:220361823	2	220361818	220361823	3	6
2:220361842:220361846	2	220361842	220361846	3	5
2:220362890:220362913	2	220362890	220362913	4	24
2:220392680:220392705	2	220392680	220392705	3	26
2:220392750:220392766	2	220392750	220392766	3	17
2:220445185:220445402	2	220445185	220445402	3	218
2:220549942:220549978	2	220549942	220549978	3	37
2:220605051:220605071	2	220605051	220605071	3	21
2:220725124:220725177	2	220725124	220725177	3	54
2:220845155:220845193	2	220845155	220845193	3	39
2:221312293:221312313	2	221312293	221312313	3	21
2:221358849:221358860	2	221358849	221358860	3	12
2:221404521:221404538	2	221404521	221404538	3	18
2:221495111:221495133	2	221495111	221495133	3	23
2:221649411:221649436	2	221649411	221649436	3	26
2:221952644:221952662	2	221952644	221952662	3	19
2:221969375:221969413	2	221969375	221969413	3	39
2:222032034:222032129	2	222032034	222032129	3	96
2:222285305:222285320	2	222285305	222285320	3	16
2:222290753:222290791	2	222290753	222290791	3	39
2:222358288:222358314	2	222358288	222358314	3	27
2:222503311:222503370	2	222503311	222503370	4	60
2:222638762:222638959	2	222638762	222638959	3	198
2:222755085:222755096	2	222755085	222755096	3	12
2:223133226:223133247	2	223133226	223133247	3	22
2:223154172:223154176	2	223154172	223154176	3	5
2:223156877:223156904	2	223156877	223156904	3	28
2:223158746:223158770	2	223158746	223158770	4	25
2:223158873:223158892	2	223158873	223158892	4	20
2:223160175:223160187	2	223160175	223160187	3	13
2:223160203:223160221	2	223160203	223160221	4	19
2:223160264:223160277	2	223160264	223160277	3	14
2:223161542:223161560	2	223161542	223161560	4	19
2:223162795:223162800	2	223162795	223162800	3	6
2:223164919:223164927	2	223164919	223164927	3	9
2:223169575:223169590	2	223169575	223169590	4	16
2:223176188:223176212	2	223176188	223176212	3	25
2:223176585:223176599	2	223176585	223176599	3	15
2:223176683:223176689	2	223176683	223176689	3	7
2:223177331:223177346	2	223177331	223177346	3	16
2:223184584:223184589	2	223184584	223184589	3	6
2:223271510:223271542	2	223271510	223271542	3	33
2:223290279:223290288	2	223290279	223290288	4	10
2:223519809:223519869	2	223519809	223519869	4	61
2:223536853:223536874	2	223536853	223536874	3	22
2:223906435:223906449	2	223906435	223906449	3	15
2:224191385:224191397	2	224191385	224191397	3	13
2:224624914:224624954	2	224624914	224624954	3	41
2:224669884:224669904	2	224669884	224669904	3	21
2:224670052:224670406	2	224670052	224670406	5	355
2:224701342:224701394	2	224701342	224701394	5	53
2:224721828:224721863	2	224721828	224721863	3	36
2:224746698:224746771	2	224746698	224746771	5	74
2:224746892:224746924	2	224746892	224746924	4	33
2:224758989:224758996	2	224758989	224758996	3	8
2:225354838:225354917	2	225354838	225354917	3	80
2:225461584:225461647	2	225461584	225461647	5	64
2:225618016:225618049	2	225618016	225618049	3	34
2:225750781:225750861	2	225750781	225750861	5	81
2:225792315:225792349	2	225792315	225792349	3	35
2:225806247:225806389	2	225806247	225806389	7	143
2:225818422:225818516	2	225818422	225818516	4	95
2:225835123:225835345	2	225835123	225835345	5	223
2:225847799:225847852	2	225847799	225847852	3	54
2:225894980:225895036	2	225894980	225895036	3	57
2:225938602:225938636	2	225938602	225938636	3	35
2:226169049:226169073	2	226169049	226169073	3	25
2:226198830:226198838	2	226198830	226198838	3	9
2:227120747:227120769	2	227120747	227120769	3	23
2:227657352:227657402	2	227657352	227657402	3	51
2:227699558:227699585	2	227699558	227699585	3	28
2:227699616:227699640	2	227699616	227699640	4	25
2:227699726:227699781	2	227699726	227699781	4	56
2:227700019:227700119	2	227700019	227700119	4	101
2:227700165:227700226	2	227700165	227700226	6	62
2:227700265:227700320	2	227700265	227700320	4	56
2:227700389:227700400	2	227700389	227700400	4	12
2:227700434:227700467	2	227700434	227700467	5	34
2:227703996:227704091	2	227703996	227704091	4	96
2:227704221:227704257	2	227704221	227704257	4	37
2:227835555:227835604	2	227835555	227835604	3	50
2:227836062:227836125	2	227836062	227836125	4	64
2:227986043:227986085	2	227986043	227986085	4	43
2:228010894:228010919	2	228010894	228010919	3	26
2:228239071:228239106	2	228239071	228239106	4	36
2:228324144:228324247	2	228324144	228324247	8	104
2:228325378:228325404	2	228325378	228325404	4	27
2:228647704:228647746	2	228647704	228647746	3	43
2:228648294:228648322	2	228648294	228648322	3	29
2:228670568:228670599	2	228670568	228670599	5	32
2:228727287:228727305	2	228727287	228727305	3	19
2:228732017:228732033	2	228732017	228732033	3	17
2:228855585:228855808	2	228855585	228855808	3	224
2:229012703:229012725	2	229012703	229012725	3	23
2:229073206:229073238	2	229073206	229073238	3	33
2:229216083:229216113	2	229216083	229216113	3	31
2:229665016:229665066	2	229665016	229665066	3	51
2:229706123:229706141	2	229706123	229706141	3	19
2:229738911:229738933	2	229738911	229738933	3	23
2:229767318:229767371	2	229767318	229767371	3	54
2:229873169:229873200	2	229873169	229873200	3	32
2:230071367:230071410	2	230071367	230071410	3	44
2:230090636:230090656	2	230090636	230090656	3	21
2:230176714:230176802	2	230176714	230176802	3	89
2:230238117:230238196	2	230238117	230238196	3	80
2:230252980:230253101	2	230252980	230253101	3	122
2:230282067:230282093	2	230282067	230282093	3	27
2:230357883:230357899	2	230357883	230357899	3	17
2:230390375:230390397	2	230390375	230390397	3	23
2:230430853:230430892	2	230430853	230430892	3	40
2:230473483:230473676	2	230473483	230473676	3	194
2:230686834:230686851	2	230686834	230686851	3	18
2:230745574:230745584	2	230745574	230745584	3	11
2:230893847:230893892	2	230893847	230893892	4	46
2:231068036:231068164	2	231068036	231068164	7	129
2:231068213:231068261	2	231068213	231068261	5	49
2:231097069:231097231	2	231097069	231097231	3	163
2:231098252:231098384	2	231098252	231098384	3	133
2:231451846:231452026	2	231451846	231452026	6	181
2:231453723:231454063	2	231453723	231454063	4	341
2:231466729:231466796	2	231466729	231466796	3	68
2:231480120:231480209	2	231480120	231480209	3	90
2:231480239:231480255	2	231480239	231480255	3	17
2:231513207:231513222	2	231513207	231513222	3	16
2:231522333:231522510	2	231522333	231522510	7	178
2:231523017:231523175	2	231523017	231523175	5	159
2:231530739:231530772	2	231530739	231530772	3	34
2:231580548:231580576	2	231580548	231580576	3	29
2:231602697:231602748	2	231602697	231602748	3	52
2:231658900:231658979	2	231658900	231658979	4	80
2:231712573:231712604	2	231712573	231712604	3	32
2:231712804:231712810	2	231712804	231712810	3	7
2:231734595:231734986	2	231734595	231734986	3	392
2:231742238:231742259	2	231742238	231742259	6	22
2:231742328:231742403	2	231742328	231742403	3	76
2:231770366:231770400	2	231770366	231770400	3	35
2:231789312:231789361	2	231789312	231789361	3	50
2:231789461:231789545	2	231789461	231789545	5	85
2:231789695:231789845	2	231789695	231789845	4	151
2:231790446:231790529	2	231790446	231790529	4	84
2:231809233:231809481	2	231809233	231809481	7	249
2:231809605:231809638	2	231809605	231809638	5	34
2:231810257:231810326	2	231810257	231810326	5	70
2:231814768:231814793	2	231814768	231814793	3	26
2:231815029:231815170	2	231815029	231815170	3	142
2:231815828:231815870	2	231815828	231815870	3	43
2:231815984:231815996	2	231815984	231815996	3	13
2:231833778:231834080	2	231833778	231834080	5	303
2:231834105:231834357	2	231834105	231834357	6	253
2:231839563:231839629	2	231839563	231839629	5	67
2:231840340:231840686	2	231840340	231840686	3	347
2:231840909:231840968	2	231840909	231840968	4	60
2:231842045:231842093	2	231842045	231842093	3	49
2:231846474:231846611	2	231846474	231846611	3	138
2:231851578:231851603	2	231851578	231851603	3	26
2:231864787:231864850	2	231864787	231864850	4	64
2:232033074:232033326	2	232033074	232033326	4	253
2:232087015:232087101	2	232087015	232087101	3	87
2:232140606:232140620	2	232140606	232140620	3	15
2:232161287:232161311	2	232161287	232161311	3	25
2:232207478:232207507	2	232207478	232207507	3	30
2:232379660:232379683	2	232379660	232379683	3	24
2:232389158:232389197	2	232389158	232389197	4	40
2:232461774:232461821	2	232461774	232461821	4	48
2:232462050:232462068	2	232462050	232462068	4	19
2:232527606:232527638	2	232527606	232527638	3	33
2:232527736:232527758	2	232527736	232527758	4	23
2:232572342:232572347	2	232572342	232572347	3	6
2:232572453:232572466	2	232572453	232572466	4	14
2:232620098:232620171	2	232620098	232620171	3	74
2:232644988:232645002	2	232644988	232645002	3	15
2:232765311:232765322	2	232765311	232765322	3	12
2:232765447:232765458	2	232765447	232765458	3	12
2:232767044:232767086	2	232767044	232767086	3	43
2:232833601:232833742	2	232833601	232833742	4	142
2:233215761:233215768	2	233215761	233215768	3	8
2:233244503:233244519	2	233244503	233244519	3	17
2:233246313:233246403	2	233246313	233246403	4	91
2:233284214:233284238	2	233284214	233284238	5	25
2:233284272:233284278	2	233284272	233284278	3	7
2:233284446:233284455	2	233284446	233284455	3	10
2:233350780:233350790	2	233350780	233350790	3	11
2:233350820:233350831	2	233350820	233350831	3	12
2:233350957:233350970	2	233350957	233350970	3	14
2:233351280:233351294	2	233351280	233351294	5	15
2:233499649:233499673	2	233499649	233499673	3	25
2:233502860:233502879	2	233502860	233502879	3	20
2:233704658:233704673	2	233704658	233704673	3	16
2:233760406:233760458	2	233760406	233760458	3	53
2:233935393:233935402	2	233935393	233935402	3	10
2:233935749:233935758	2	233935749	233935758	3	10
2:233943915:233943932	2	233943915	233943932	3	18
2:233945635:233945686	2	233945635	233945686	3	52
2:233966735:233966755	2	233966735	233966755	3	21
2:233974087:233974166	2	233974087	233974166	4	80
2:234108825:234108838	2	234108825	234108838	3	14
2:234118611:234118754	2	234118611	234118754	4	144
2:234161313:234161329	2	234161313	234161329	3	17
2:234170844:234170965	2	234170844	234170965	4	122
2:234174528:234174696	2	234174528	234174696	4	169
2:234220720:234220759	2	234220720	234220759	4	40
2:234281690:234281715	2	234281690	234281715	4	26
2:234284344:234284419	2	234284344	234284419	3	76
2:234284672:234284798	2	234284672	234284798	4	127
2:234289349:234289373	2	234289349	234289373	3	25
2:234289771:234289871	2	234289771	234289871	8	101
2:234291495:234291605	2	234291495	234291605	4	111
2:234294086:234294211	2	234294086	234294211	4	126
2:234345806:234345873	2	234345806	234345873	4	68
2:234389115:234389140	2	234389115	234389140	3	26
2:234452940:234452950	2	234452940	234452950	3	11
2:234475581:234475595	2	234475581	234475595	3	15
2:234547661:234547696	2	234547661	234547696	3	36
2:234565355:234565379	2	234565355	234565379	3	25
2:234565421:234565459	2	234565421	234565459	3	39
2:234776849:234776897	2	234776849	234776897	6	49
2:234776937:234776956	2	234776937	234776956	3	20
2:234777006:234777021	2	234777006	234777021	5	16
2:234777035:234777072	2	234777035	234777072	11	38
2:234777078:234777093	2	234777078	234777093	4	16
2:234833784:234833823	2	234833784	234833823	3	40
2:235007211:235007223	2	235007211	235007223	3	13
2:235127321:235127335	2	235127321	235127335	5	15
2:235201182:235201354	2	235201182	235201354	8	173
2:235244443:235244449	2	235244443	235244449	3	7
2:235244744:235244771	2	235244744	235244771	3	28
2:235263858:235263890	2	235263858	235263890	3	33
2:235331675:235331756	2	235331675	235331756	4	82
2:235332008:235332014	2	235332008	235332014	3	7
2:235336609:235336636	2	235336609	235336636	3	28
2:235375294:235375324	2	235375294	235375324	3	31
2:235400805:235401050	2	235400805	235401050	3	246
2:235404503:235404534	2	235404503	235404534	4	32
2:235404551:235404561	2	235404551	235404561	3	11
2:235404618:235404628	2	235404618	235404628	3	11
2:235454135:235454147	2	235454135	235454147	3	13
2:235565890:235565931	2	235565890	235565931	3	42
2:235625033:235625040	2	235625033	235625040	3	8
2:235706716:235706752	2	235706716	235706752	3	37
2:235765851:235765871	2	235765851	235765871	3	21
2:235877260:235877272	2	235877260	235877272	3	13
2:235877396:235877423	2	235877396	235877423	3	28
2:235877912:235877948	2	235877912	235877948	4	37
2:235880247:235880269	2	235880247	235880269	3	23
2:235902635:235902650	2	235902635	235902650	3	16
2:235943541:235943546	2	235943541	235943546	3	6
2:235958441:235958480	2	235958441	235958480	3	40
2:235963750:235963764	2	235963750	235963764	4	15
2:236011371:236011408	2	236011371	236011408	3	38
2:236044689:236044703	2	236044689	236044703	3	15
2:236150709:236150727	2	236150709	236150727	3	19
2:236172391:236172412	2	236172391	236172412	3	22
2:236212695:236212707	2	236212695	236212707	3	13
2:236386734:236386764	2	236386734	236386764	3	31
2:236401860:236401886	2	236401860	236401886	3	27
2:236402134:236402156	2	236402134	236402156	3	23
2:236404143:236404164	2	236404143	236404164	3	22
2:236409844:236409860	2	236409844	236409860	3	17
2:236441009:236441101	2	236441009	236441101	3	93
2:236455271:236455288	2	236455271	236455288	3	18
2:236514471:236514480	2	236514471	236514480	3	10
2:236523848:236523871	2	236523848	236523871	3	24
2:236539663:236539672	2	236539663	236539672	3	10
2:236545637:236545664	2	236545637	236545664	3	28
2:236564307:236564329	2	236564307	236564329	3	23
2:236594321:236594394	2	236594321	236594394	3	74
2:236605104:236605127	2	236605104	236605127	3	24
2:236610382:236610400	2	236610382	236610400	3	19
2:236638910:236638922	2	236638910	236638922	3	13
2:236661142:236661162	2	236661142	236661162	3	21
2:236717245:236717261	2	236717245	236717261	3	17
2:236726449:236726464	2	236726449	236726464	3	16
2:236773884:236773903	2	236773884	236773903	4	20
2:236828562:236828572	2	236828562	236828572	3	11
2:236843902:236843925	2	236843902	236843925	4	24
2:236845315:236845335	2	236845315	236845335	3	21
2:236879447:236879462	2	236879447	236879462	3	16
2:236910290:236910304	2	236910290	236910304	3	15
2:236958843:236958894	2	236958843	236958894	5	52
2:236964187:236964192	2	236964187	236964192	3	6
2:236976416:236976438	2	236976416	236976438	3	23
2:236981860:236981885	2	236981860	236981885	3	26
2:236996112:236996141	2	236996112	236996141	3	30
2:237024691:237024709	2	237024691	237024709	3	19
2:237051484:237051506	2	237051484	237051506	3	23
2:237055658:237055684	2	237055658	237055684	3	27
2:237069864:237069879	2	237069864	237069879	3	16
2:237074770:237074778	2	237074770	237074778	3	9
2:237077862:237077890	2	237077862	237077890	3	29
2:237086392:237086398	2	237086392	237086398	3	7
2:237087938:237087948	2	237087938	237087948	4	11
2:237229187:237229197	2	237229187	237229197	3	11
2:237368979:237368997	2	237368979	237368997	3	19
2:237446070:237446438	2	237446070	237446438	4	369
2:237446745:237446959	2	237446745	237446959	3	215
2:237462383:237462431	2	237462383	237462431	3	49
2:237513757:237513778	2	237513757	237513778	3	22
2:237691734:237691864	2	237691734	237691864	4	131
2:237771827:237771925	2	237771827	237771925	4	99
2:237781779:237781809	2	237781779	237781809	3	31
2:237828068:237828094	2	237828068	237828094	3	27
2:237880925:237880940	2	237880925	237880940	3	16
2:237930460:237930486	2	237930460	237930486	3	27
2:237967466:237967505	2	237967466	237967505	3	40
2:237968997:237969029	2	237968997	237969029	3	33
2:238065172:238065310	2	238065172	238065310	9	139
2:238244998:238245018	2	238244998	238245018	3	21
2:238274346:238274356	2	238274346	238274356	3	11
2:238322318:238322334	2	238322318	238322334	3	17
2:238341785:238341841	2	238341785	238341841	4	57
2:238347222:238347269	2	238347222	238347269	3	48
2:238384598:238384652	2	238384598	238384652	4	55
2:238395209:238395217	2	238395209	238395217	3	9
2:238395560:238395564	2	238395560	238395564	3	5
2:238395616:238395621	2	238395616	238395621	3	6
2:238439479:238439609	2	238439479	238439609	5	131
2:238547960:238547973	2	238547960	238547973	3	14
2:238571670:238571695	2	238571670	238571695	3	26
2:238574640:238574683	2	238574640	238574683	3	44
2:238578527:238578598	2	238578527	238578598	4	72
2:238581623:238581640	2	238581623	238581640	4	18
2:238584052:238584076	2	238584052	238584076	3	25
2:238606435:238606461	2	238606435	238606461	3	27
2:238610870:238610897	2	238610870	238610897	4	28
2:238624393:238624412	2	238624393	238624412	3	20
2:238641846:238641888	2	238641846	238641888	3	43
2:238724681:238724760	2	238724681	238724760	3	80
2:238800071:238800083	2	238800071	238800083	3	13
2:238807932:238808012	2	238807932	238808012	5	81
2:238814771:238814816	2	238814771	238814816	5	46
2:238821752:238821770	2	238821752	238821770	3	19
2:238832176:238832202	2	238832176	238832202	4	27
2:238965888:238965918	2	238965888	238965918	4	31
2:238966013:238966023	2	238966013	238966023	3	11
2:238973129:238973194	2	238973129	238973194	4	66
2:239172296:239172315	2	239172296	239172315	3	20
2:239197077:239197081	2	239197077	239197081	3	5
2:239228473:239228490	2	239228473	239228490	3	18
2:239233988:239234028	2	239233988	239234028	3	41
2:239238694:239238703	2	239238694	239238703	3	10
2:239243630:239243649	2	239243630	239243649	3	20
2:239336477:239336491	2	239336477	239336491	3	15
2:239400319:239400341	2	239400319	239400341	3	23
2:239402719:239402858	2	239402719	239402858	6	140
2:239403210:239403295	2	239403210	239403295	8	86
2:239418495:239418531	2	239418495	239418531	3	37
2:239463215:239463229	2	239463215	239463229	3	15
2:239757027:239757039	2	239757027	239757039	3	13
2:239757076:239757082	2	239757076	239757082	3	7
2:239757114:239757140	2	239757114	239757140	5	27
2:239782271:239782289	2	239782271	239782289	3	19
2:239788648:239788763	2	239788648	239788763	4	116
2:239951294:239951315	2	239951294	239951315	3	22
2:239974536:239974544	2	239974536	239974544	3	9
2:240035138:240035143	2	240035138	240035143	3	6
2:240040401:240040426	2	240040401	240040426	3	26
2:240052775:240052787	2	240052775	240052787	3	13
2:240067850:240067863	2	240067850	240067863	3	14
2:240114262:240114316	2	240114262	240114316	4	55
2:240196983:240197023	2	240196983	240197023	3	41
2:240197118:240197313	2	240197118	240197313	12	196
2:240219647:240219655	2	240219647	240219655	3	9
2:240220195:240220342	2	240220195	240220342	3	148
2:240225181:240225211	2	240225181	240225211	4	31
2:240237226:240237258	2	240237226	240237258	3	33
2:240240975:240240989	2	240240975	240240989	3	15
2:240241140:240241169	2	240241140	240241169	4	30
2:240241209:240241232	2	240241209	240241232	3	24
2:240360687:240360823	2	240360687	240360823	3	137
2:240387327:240387347	2	240387327	240387347	3	21
2:240420431:240420447	2	240420431	240420447	3	17
2:240494429:240494438	2	240494429	240494438	3	10
2:240584717:240584732	2	240584717	240584732	4	16
2:240697441:240697468	2	240697441	240697468	3	28
2:240819040:240819085	2	240819040	240819085	4	46
2:240866924:240866957	2	240866924	240866957	3	34
2:240878872:240878884	2	240878872	240878884	3	13
2:241166732:241166775	2	241166732	241166775	3	44
2:241321898:241321941	2	241321898	241321941	3	44
2:241367824:241367844	2	241367824	241367844	4	21
2:241389368:241389398	2	241389368	241389398	3	31
2:241403742:241403759	2	241403742	241403759	3	18
2:241500223:241500227	2	241500223	241500227	3	5
2:241506775:241506789	2	241506775	241506789	3	15
2:241519341:241519426	2	241519341	241519426	6	86
2:241523593:241523609	2	241523593	241523609	3	17
2:241560710:241560828	2	241560710	241560828	6	119
2:241625785:241625804	2	241625785	241625804	4	20
2:241644240:241644253	2	241644240	241644253	3	14
2:241714781:241714802	2	241714781	241714802	4	22
2:241738146:241738166	2	241738146	241738166	3	21
2:241798503:241798532	2	241798503	241798532	3	30
2:241850083:241850090	2	241850083	241850090	3	8
2:241851343:241851519	2	241851343	241851519	11	177
2:241853821:241853825	2	241853821	241853825	3	5
2:241859534:241859555	2	241859534	241859555	3	22
2:241931315:241931336	2	241931315	241931336	3	22
2:241932603:241932624	2	241932603	241932624	3	22
2:241950890:241950915	2	241950890	241950915	3	26
2:241959101:241959112	2	241959101	241959112	4	12
2:241978092:241978110	2	241978092	241978110	3	19
2:242027184:242027481	2	242027184	242027481	17	298
2:242027599:242027662	2	242027599	242027662	4	64
2:242036593:242036639	2	242036593	242036639	3	47
2:242036739:242036794	2	242036739	242036794	3	56
2:242040668:242040927	2	242040668	242040927	14	260
2:242041031:242041069	2	242041031	242041069	5	39
2:242041189:242041195	2	242041189	242041195	3	7
2:242043797:242043829	2	242043797	242043829	3	33
2:242051644:242051654	2	242051644	242051654	3	11
2:242052047:242052102	2	242052047	242052102	4	56
2:242052146:242052479	2	242052146	242052479	7	334
2:242063396:242063437	2	242063396	242063437	3	42
2:242088382:242088386	2	242088382	242088386	3	5
2:242097406:242097588	2	242097406	242097588	3	183
2:242127759:242127852	2	242127759	242127852	3	94
2:242149769:242149799	2	242149769	242149799	3	31
2:242244559:242244601	2	242244559	242244601	4	43
2:242244784:242244865	2	242244784	242244865	4	82
2:242245205:242245243	2	242245205	242245243	4	39
2:242245261:242245300	2	242245261	242245300	4	40
2:242292663:242292753	2	242292663	242292753	3	91
2:242310823:242310909	2	242310823	242310909	3	87
2:242446841:242446848	2	242446841	242446848	3	8
2:242448701:242448710	2	242448701	242448710	4	10
2:242448796:242448816	2	242448796	242448816	4	21
2:242455420:242455457	2	242455420	242455457	4	38
2:242480131:242480136	2	242480131	242480136	3	6
2:242480202:242480254	2	242480202	242480254	4	53
2:242557107:242557121	2	242557107	242557121	3	15
2:242557867:242558077	2	242557867	242558077	4	211
2:242598666:242598692	2	242598666	242598692	4	27
2:242627394:242627421	2	242627394	242627421	4	28
2:242660636:242660664	2	242660636	242660664	3	29
2:242679285:242679290	2	242679285	242679290	3	6
2:242679783:242679802	2	242679783	242679802	4	20
2:242712183:242712218	2	242712183	242712218	6	36
2:242743157:242743171	2	242743157	242743171	4	15
2:242843989:242844000	2	242843989	242844000	4	12
2:242892827:242892844	2	242892827	242892844	3	18
2:242903793:242903832	2	242903793	242903832	4	40
2:242904759:242904828	2	242904759	242904828	8	70
2:242920206:242920275	2	242920206	242920275	5	70
2:242978657:242978665	2	242978657	242978665	3	9
2:243008788:243008807	2	243008788	243008807	3	20
2:243165507:243165544	2	243165507	243165544	3	38
3:95823:95976	3	95823	95976	3	154
3:129503:129523	3	129503	129523	3	21
3:240074:240087	3	240074	240087	4	14
3:240124:240139	3	240124	240139	3	16
3:314311:314712	3	314311	314712	3	402
3:319963:320051	3	319963	320051	3	89
3:320710:320940	3	320710	320940	4	231
3:328454:328570	3	328454	328570	3	117
3:350361:350394	3	350361	350394	3	34
3:352426:352477	3	352426	352477	3	52
3:407951:408024	3	407951	408024	5	74
3:463294:463305	3	463294	463305	3	12
3:496263:496307	3	496263	496307	3	45
3:637905:637929	3	637905	637929	3	25
3:1008296:1008312	3	1008296	1008312	3	17
3:1367911:1367925	3	1367911	1367925	3	15
3:1381049:1381093	3	1381049	1381093	3	45
3:1515937:1515954	3	1515937	1515954	3	18
3:1719625:1719650	3	1719625	1719650	3	26
3:1884940:1884956	3	1884940	1884956	3	17
3:2003272:2003280	3	2003272	2003280	3	9
3:2137947:2137959	3	2137947	2137959	3	13
3:2198087:2198123	3	2198087	2198123	5	37
3:2198308:2198389	3	2198308	2198389	3	82
3:2387508:2387552	3	2387508	2387552	3	45
3:2466435:2466470	3	2466435	2466470	3	36
3:2547963:2547982	3	2547963	2547982	3	20
3:2810875:2810913	3	2810875	2810913	3	39
3:2942548:2942577	3	2942548	2942577	3	30
3:2985527:2985552	3	2985527	2985552	3	26
3:3151638:3151662	3	3151638	3151662	3	25
3:3168139:3168163	3	3168139	3168163	5	25
3:3207443:3207549	3	3207443	3207549	3	107
3:3214988:3215021	3	3214988	3215021	3	34
3:3243736:3243759	3	3243736	3243759	3	24
3:3306140:3306193	3	3306140	3306193	3	54
3:3314433:3314457	3	3314433	3314457	3	25
3:3552366:3552378	3	3552366	3552378	3	13
3:3827374:3827395	3	3827374	3827395	3	22
3:3858673:3858720	3	3858673	3858720	3	48
3:4626741:4626775	3	4626741	4626775	3	35
3:4692467:4692524	3	4692467	4692524	3	58
3:4731532:4731592	3	4731532	4731592	3	61
3:4794128:4794192	3	4794128	4794192	4	65
3:4794682:4794692	3	4794682	4794692	3	11
3:4794872:4794968	3	4794872	4794968	5	97
3:4795033:4795042	3	4795033	4795042	3	10
3:4799264:4799317	3	4799264	4799317	3	54
3:4847644:4847690	3	4847644	4847690	4	47
3:4880733:4880749	3	4880733	4880749	3	17
3:5049371:5049471	3	5049371	5049471	3	101
3:5065165:5065211	3	5065165	5065211	4	47
3:5165536:5165619	3	5165536	5165619	4	84
3:5224682:5224880	3	5224682	5224880	4	199
3:5384379:5384411	3	5384379	5384411	3	33
3:5859646:5859662	3	5859646	5859662	3	17
3:6045427:6045468	3	6045427	6045468	4	42
3:6117490:6117538	3	6117490	6117538	3	49
3:6264175:6264334	3	6264175	6264334	3	160
3:6271649:6271785	3	6271649	6271785	4	137
3:6516653:6516695	3	6516653	6516695	3	43
3:6572859:6572909	3	6572859	6572909	4	51
3:6690516:6690541	3	6690516	6690541	3	26
3:6788144:6788190	3	6788144	6788190	3	47
3:6903369:6903383	3	6903369	6903383	4	15
3:6903474:6903492	3	6903474	6903492	4	19
3:6903497:6903507	3	6903497	6903507	3	11
3:7042165:7042173	3	7042165	7042173	3	9
3:7188208:7188222	3	7188208	7188222	3	15
3:7279173:7279183	3	7279173	7279183	3	11
3:7425808:7425825	3	7425808	7425825	3	18
3:7573918:7573938	3	7573918	7573938	3	21
3:7677590:7677646	3	7677590	7677646	3	57
3:7713167:7713178	3	7713167	7713178	3	12
3:7790432:7790469	3	7790432	7790469	3	38
3:7913382:7913399	3	7913382	7913399	3	18
3:7917070:7917086	3	7917070	7917086	3	17
3:8439516:8439522	3	8439516	8439522	3	7
3:8620149:8620202	3	8620149	8620202	3	54
3:8692724:8692744	3	8692724	8692744	3	21
3:8799984:8800037	3	8799984	8800037	5	54
3:8809087:8809113	3	8809087	8809113	5	27
3:8809123:8809243	3	8809123	8809243	14	121
3:8809306:8809341	3	8809306	8809341	6	36
3:8809413:8809437	3	8809413	8809437	7	25
3:8809621:8809656	3	8809621	8809656	3	36
3:8924583:8924937	3	8924583	8924937	4	355
3:9025980:9026009	3	9025980	9026009	4	30
3:9153790:9153811	3	9153790	9153811	3	22
3:9642623:9642654	3	9642623	9642654	4	32
3:9642685:9642694	3	9642685	9642694	3	10
3:9768844:9768864	3	9768844	9768864	4	21
3:9773404:9773409	3	9773404	9773409	3	6
3:9788958:9789021	3	9788958	9789021	4	64
3:9791124:9791144	3	9791124	9791144	5	21
3:9884818:9884824	3	9884818	9884824	3	7
3:9884855:9884867	3	9884855	9884867	3	13
3:9951157:9951189	3	9951157	9951189	3	33
3:9987896:9987919	3	9987896	9987919	3	24
3:9988093:9988390	3	9988093	9988390	35	298
3:9988408:9988472	3	9988408	9988472	9	65
3:10027891:10027901	3	10027891	10027901	3	11
3:10184559:10184575	3	10184559	10184575	4	17
3:10184725:10184963	3	10184725	10184963	6	239
3:10206252:10206258	3	10206252	10206258	3	7
3:10212689:10212789	3	10212689	10212789	6	101
3:10238344:10238427	3	10238344	10238427	3	84
3:10239668:10239743	3	10239668	10239743	3	76
3:10239799:10239877	3	10239799	10239877	6	79
3:10254968:10255002	3	10254968	10255002	3	35
3:10267531:10267539	3	10267531	10267539	3	9
3:10273789:10274241	3	10273789	10274241	13	453
3:10289638:10289658	3	10289638	10289658	3	21
3:10326367:10326395	3	10326367	10326395	3	29
3:10390129:10390153	3	10390129	10390153	3	25
3:10558432:10558449	3	10558432	10558449	3	18
3:10560281:10560370	3	10560281	10560370	8	90
3:10644933:10644963	3	10644933	10644963	3	31
3:10674011:10674027	3	10674011	10674027	3	17
3:10808811:10808833	3	10808811	10808833	3	23
3:10890325:10890374	3	10890325	10890374	3	50
3:10952808:10952820	3	10952808	10952820	3	13
3:11067189:11067206	3	11067189	11067206	3	18
3:11079824:11079835	3	11079824	11079835	3	12
3:11102602:11102607	3	11102602	11102607	3	6
3:11102670:11102677	3	11102670	11102677	3	8
3:11272631:11272713	3	11272631	11272713	3	83
3:11310967:11310982	3	11310967	11310982	3	16
3:11331368:11331390	3	11331368	11331390	3	23
3:11624023:11624088	3	11624023	11624088	4	66
3:11642999:11643029	3	11642999	11643029	3	31
3:11643848:11644035	3	11643848	11644035	3	188
3:11644127:11644277	3	11644127	11644277	5	151
3:11644456:11644526	3	11644456	11644526	3	71
3:11645335:11645367	3	11645335	11645367	3	33
3:11656944:11656972	3	11656944	11656972	3	29
3:11665876:11665932	3	11665876	11665932	3	57
3:11695828:11695838	3	11695828	11695838	3	11
3:11714163:11714224	3	11714163	11714224	3	62
3:11721105:11721401	3	11721105	11721401	3	297
3:11721696:11721710	3	11721696	11721710	3	15
3:11746479:11746640	3	11746479	11746640	5	162
3:11752402:11752492	3	11752402	11752492	3	91
3:11766034:11766078	3	11766034	11766078	3	45
3:12236248:12236303	3	12236248	12236303	3	56
3:12320807:12320852	3	12320807	12320852	3	46
3:12436432:12436476	3	12436432	12436476	3	45
3:12496991:12497009	3	12496991	12497009	3	19
3:12512791:12512848	3	12512791	12512848	3	58
3:12526908:12526962	3	12526908	12526962	4	55
3:12595437:12595476	3	12595437	12595476	4	40
3:12595804:12595817	3	12595804	12595817	3	14
3:12597698:12597720	3	12597698	12597720	3	23
3:12598533:12598539	3	12598533	12598539	3	7
3:12616304:12616314	3	12616304	12616314	3	11
3:12667486:12667502	3	12667486	12667502	3	17
3:12702871:12702961	3	12702871	12702961	3	91
3:12703062:12703199	3	12703062	12703199	7	138
3:12750984:12750993	3	12750984	12750993	3	10
3:12859905:12859941	3	12859905	12859941	3	37
3:12876323:12876345	3	12876323	12876345	3	23
3:12912637:12912724	3	12912637	12912724	4	88
3:12923625:12923723	3	12923625	12923723	4	99
3:12926634:12926678	3	12926634	12926678	5	45
3:12946937:12946944	3	12946937	12946944	3	8
3:12971493:12971515	3	12971493	12971515	3	23
3:13054246:13054261	3	13054246	13054261	3	16
3:13060897:13060983	3	13060897	13060983	8	87
3:13152032:13152045	3	13152032	13152045	4	14
3:13188200:13188247	3	13188200	13188247	4	48
3:13232746:13232762	3	13232746	13232762	3	17
3:13256370:13256376	3	13256370	13256376	3	7
3:13259947:13260017	3	13259947	13260017	3	71
3:13275511:13275540	3	13275511	13275540	4	30
3:13301874:13301891	3	13301874	13301891	3	18
3:13325201:13325213	3	13325201	13325213	3	13
3:13425493:13425531	3	13425493	13425531	3	39
3:13456676:13456713	3	13456676	13456713	3	38
3:13462529:13462693	3	13462529	13462693	8	165
3:13474689:13474726	3	13474689	13474726	3	38
3:13611580:13611610	3	13611580	13611610	3	31
3:13623651:13623707	3	13623651	13623707	4	57
3:13663538:13663559	3	13663538	13663559	3	22
3:13679430:13679450	3	13679430	13679450	3	21
3:13681685:13681723	3	13681685	13681723	3	39
3:13681749:13681770	3	13681749	13681770	4	22
3:13688697:13688716	3	13688697	13688716	3	20
3:13699215:13699229	3	13699215	13699229	3	15
3:13720329:13720340	3	13720329	13720340	3	12
3:13824306:13824318	3	13824306	13824318	3	13
3:13848611:13848629	3	13848611	13848629	3	19
3:14097994:14098032	3	14097994	14098032	3	39
3:14258395:14258437	3	14258395	14258437	4	43
3:14421510:14421550	3	14421510	14421550	4	41
3:14446163:14446304	3	14446163	14446304	6	142
3:14466407:14466417	3	14466407	14466417	3	11
3:14509475:14509481	3	14509475	14509481	3	7
3:14514212:14514218	3	14514212	14514218	3	7
3:14589791:14589807	3	14589791	14589807	3	17
3:14590130:14590144	3	14590130	14590144	3	15
3:14693217:14693222	3	14693217	14693222	3	6
3:14732694:14732718	3	14732694	14732718	4	25
3:14905790:14905805	3	14905790	14905805	3	16
3:14927004:14927038	3	14927004	14927038	4	35
3:14962201:14962207	3	14962201	14962207	3	7
3:14985010:14985044	3	14985010	14985044	3	35
3:15216757:15216871	3	15216757	15216871	3	115
3:15222066:15222109	3	15222066	15222109	3	44
3:15311013:15311085	3	15311013	15311085	5	73
3:15311154:15311181	3	15311154	15311181	4	28
3:15311269:15311297	3	15311269	15311297	3	29
3:15314977:15315000	3	15314977	15315000	3	24
3:15345892:15345917	3	15345892	15345917	3	26
3:15345952:15345994	3	15345952	15345994	3	43
3:15372027:15372247	3	15372027	15372247	3	221
3:15415828:15416011	3	15415828	15416011	3	184
3:15468385:15468407	3	15468385	15468407	3	23
3:15557359:15557391	3	15557359	15557391	3	33
3:15589535:15589550	3	15589535	15589550	3	16
3:15597749:15597761	3	15597749	15597761	3	13
3:15672418:15672602	3	15672418	15672602	3	185
3:15677372:15677753	3	15677372	15677753	8	382
3:15679878:15679927	3	15679878	15679927	3	50
3:15754954:15755137	3	15754954	15755137	4	184
3:16042106:16042112	3	16042106	16042112	3	7
3:16132636:16132660	3	16132636	16132660	3	25
3:16216094:16216100	3	16216094	16216100	3	7
3:16289380:16289419	3	16289380	16289419	3	40
3:16289523:16289617	3	16289523	16289617	4	95
3:16327811:16328171	3	16327811	16328171	5	361
3:16379834:16379856	3	16379834	16379856	4	23
3:16412418:16412517	3	16412418	16412517	4	100
3:16413421:16413453	3	16413421	16413453	3	33
3:16419675:16419701	3	16419675	16419701	4	27
3:16446503:16446680	3	16446503	16446680	3	178
3:16460769:16460815	3	16460769	16460815	3	47
3:16465788:16465993	3	16465788	16465993	4	206
3:16467726:16467782	3	16467726	16467782	3	57
3:16471708:16471766	3	16471708	16471766	4	59
3:16472614:16472651	3	16472614	16472651	4	38
3:16485130:16485137	3	16485130	16485137	3	8
3:16518417:16518460	3	16518417	16518460	3	44
3:16536853:16536904	3	16536853	16536904	3	52
3:16538195:16538276	3	16538195	16538276	4	82
3:16538943:16539054	3	16538943	16539054	3	112
3:16549401:16549473	3	16549401	16549473	4	73
3:16577767:16577833	3	16577767	16577833	4	67
3:16647831:16647898	3	16647831	16647898	4	68
3:16816368:16816429	3	16816368	16816429	5	62
3:16816529:16816541	3	16816529	16816541	3	13
3:16884576:16884615	3	16884576	16884615	4	40
3:16927676:16927773	3	16927676	16927773	3	98
3:16974681:16974741	3	16974681	16974741	4	61
3:17096966:17097106	3	17096966	17097106	4	141
3:17193366:17193379	3	17193366	17193379	3	14
3:17193466:17193493	3	17193466	17193493	3	28
3:17221466:17221504	3	17221466	17221504	3	39
3:17234903:17234984	3	17234903	17234984	3	82
3:17364107:17364136	3	17364107	17364136	3	30
3:17364661:17364754	3	17364661	17364754	3	94
3:17437571:17437615	3	17437571	17437615	3	45
3:17781528:17781692	3	17781528	17781692	7	165
3:17781768:17781888	3	17781768	17781888	8	121
3:17807547:17807650	3	17807547	17807650	3	104
3:17890863:17890884	3	17890863	17890884	3	22
3:18084272:18084485	3	18084272	18084485	4	214
3:18412560:18412584	3	18412560	18412584	3	25
3:18484672:18484712	3	18484672	18484712	3	41
3:18544702:18544736	3	18544702	18544736	3	35
3:18597646:18597683	3	18597646	18597683	3	38
3:19144767:19144785	3	19144767	19144785	4	19
3:19210196:19210226	3	19210196	19210226	3	31
3:19313910:19313931	3	19313910	19313931	3	22
3:19987862:19987949	3	19987862	19987949	4	88
3:20097004:20097045	3	20097004	20097045	3	42
3:20569739:20569778	3	20569739	20569778	3	40
3:20648997:20649051	3	20648997	20649051	3	55
3:20888212:20888231	3	20888212	20888231	3	20
3:21646905:21646942	3	21646905	21646942	3	38
3:21769544:21769617	3	21769544	21769617	4	74
3:21792554:21792565	3	21792554	21792565	3	12
3:21865737:21865762	3	21865737	21865762	3	26
3:21952178:21952280	3	21952178	21952280	4	103
3:22313672:22313680	3	22313672	22313680	3	9
3:22412835:22412865	3	22412835	22412865	3	31
3:22761207:22761239	3	22761207	22761239	3	33
3:22865245:22865270	3	22865245	22865270	3	26
3:23031944:23031954	3	23031944	23031954	3	11
3:23203973:23204008	3	23203973	23204008	3	36
3:23331228:23331349	3	23331228	23331349	3	122
3:23391087:23391113	3	23391087	23391113	4	27
3:23481657:23481721	3	23481657	23481721	5	65
3:23703962:23703978	3	23703962	23703978	3	17
3:23713485:23713523	3	23713485	23713523	6	39
3:23800678:23800736	3	23800678	23800736	4	59
3:23849114:23849157	3	23849114	23849157	3	44
3:23851523:23851564	3	23851523	23851564	4	42
3:23873433:23873449	3	23873433	23873449	3	17
3:23927275:23927299	3	23927275	23927299	3	25
3:23959935:23959975	3	23959935	23959975	6	41
3:23960001:23960058	3	23960001	23960058	3	58
3:24200750:24200814	3	24200750	24200814	3	65
3:24210632:24210730	3	24210632	24210730	3	99
3:24376441:24376465	3	24376441	24376465	3	25
3:25250509:25250515	3	25250509	25250515	3	7
3:25421771:25421798	3	25421771	25421798	3	28
3:25707396:25707427	3	25707396	25707427	3	32
3:25825785:25825855	3	25825785	25825855	7	71
3:26084188:26084200	3	26084188	26084200	3	13
3:26319621:26319629	3	26319621	26319629	3	9
3:26504319:26504330	3	26504319	26504330	3	12
3:26629414:26629481	3	26629414	26629481	3	68
3:26663549:26663553	3	26663549	26663553	3	5
3:27523987:27523999	3	27523987	27523999	3	13
3:27711667:27711728	3	27711667	27711728	3	62
3:27749289:27749295	3	27749289	27749295	3	7
3:27762406:27762418	3	27762406	27762418	3	13
3:27762779:27762783	3	27762779	27762783	3	5
3:27765460:27765484	3	27765460	27765484	3	25
3:27767881:27767896	3	27767881	27767896	3	16
3:27930685:27930707	3	27930685	27930707	3	23
3:27946987:27947006	3	27946987	27947006	3	20
3:28391265:28391326	3	28391265	28391326	4	62
3:28471196:28471231	3	28471196	28471231	3	36
3:28833546:28833556	3	28833546	28833556	3	11
3:28958640:28958871	3	28958640	28958871	5	232
3:29365956:29365990	3	29365956	29365990	3	35
3:29377980:29378035	3	29377980	29378035	3	56
3:30027127:30027145	3	30027127	30027145	3	19
3:30351159:30351185	3	30351159	30351185	3	27
3:30477574:30477602	3	30477574	30477602	3	29
3:30661627:30661635	3	30661627	30661635	3	9
3:30706149:30706175	3	30706149	30706175	6	27
3:30935832:30935848	3	30935832	30935848	3	17
3:31111163:31111235	3	31111163	31111235	3	73
3:31255973:31255989	3	31255973	31255989	3	17
3:31310713:31310758	3	31310713	31310758	3	46
3:31577139:31577203	3	31577139	31577203	6	65
3:31751808:31751824	3	31751808	31751824	3	17
3:31918522:31918556	3	31918522	31918556	3	35
3:31983582:31983632	3	31983582	31983632	4	51
3:31990013:31990034	3	31990013	31990034	3	22
3:32012174:32012220	3	32012174	32012220	3	47
3:32041361:32041394	3	32041361	32041394	3	34
3:32066255:32066265	3	32066255	32066265	3	11
3:32148780:32148785	3	32148780	32148785	3	6
3:32148818:32148852	3	32148818	32148852	3	35
3:32156133:32156199	3	32156133	32156199	6	67
3:32327569:32327589	3	32327569	32327589	3	21
3:32427720:32427729	3	32427720	32427729	3	10
3:32443748:32443752	3	32443748	32443752	3	5
3:32443899:32443957	3	32443899	32443957	4	59
3:32474427:32474447	3	32474427	32474447	3	21
3:32479110:32479122	3	32479110	32479122	3	13
3:32509701:32509712	3	32509701	32509712	3	12
3:32509788:32509800	3	32509788	32509800	3	13
3:32509883:32509936	3	32509883	32509936	6	54
3:32511731:32511770	3	32511731	32511770	3	40
3:32540312:32540365	3	32540312	32540365	4	54
3:32543043:32543067	3	32543043	32543067	3	25
3:32749013:32749061	3	32749013	32749061	3	49
3:32858574:32858583	3	32858574	32858583	3	10
3:32859978:32859983	3	32859978	32859983	3	6
3:32860047:32860051	3	32860047	32860051	3	5
3:32860286:32860292	3	32860286	32860292	3	7
3:32860418:32860432	3	32860418	32860432	3	15
3:32860490:32860505	3	32860490	32860505	3	16
3:32917087:32917200	3	32917087	32917200	4	114
3:32944039:32944154	3	32944039	32944154	5	116
3:33030827:33030872	3	33030827	33030872	3	46
3:33040782:33040890	3	33040782	33040890	4	109
3:33047816:33047822	3	33047816	33047822	3	7
3:33096745:33096874	3	33096745	33096874	4	130
3:33433784:33433980	3	33433784	33433980	4	197
3:33496413:33496422	3	33496413	33496422	3	10
3:33701166:33701223	3	33701166	33701223	3	58
3:33787275:33787281	3	33787275	33787281	3	7
3:33925910:33925918	3	33925910	33925918	3	9
3:33957462:33957493	3	33957462	33957493	3	32
3:34112499:34112508	3	34112499	34112508	4	10
3:34119355:34119417	3	34119355	34119417	3	63
3:34119514:34119652	3	34119514	34119652	7	139
3:34131976:34131994	3	34131976	34131994	3	19
3:34238071:34238212	3	34238071	34238212	3	142
3:34419615:34419639	3	34419615	34419639	3	25
3:35681610:35681621	3	35681610	35681621	4	12
3:35694955:35695033	3	35694955	35695033	5	79
3:35721037:35721099	3	35721037	35721099	4	63
3:35840715:35840754	3	35840715	35840754	3	40
3:35881960:35881991	3	35881960	35881991	3	32
3:36448054:36448065	3	36448054	36448065	3	12
3:36735151:36735341	3	36735151	36735341	4	191
3:36790174:36790196	3	36790174	36790196	3	23
3:36805472:36805478	3	36805472	36805478	4	7
3:36934034:36934046	3	36934034	36934046	3	13
3:37000084:37000106	3	37000084	37000106	3	23
3:37095906:37095999	3	37095906	37095999	3	94
3:37284172:37284189	3	37284172	37284189	3	18
3:37343751:37343793	3	37343751	37343793	3	43
3:37409617:37409648	3	37409617	37409648	3	32
3:37544226:37544241	3	37544226	37544241	3	16
3:37589842:37589873	3	37589842	37589873	3	32
3:37599558:37599597	3	37599558	37599597	4	40
3:37679453:37679471	3	37679453	37679471	3	19
3:37735977:37735996	3	37735977	37735996	4	20
3:37768278:37768311	3	37768278	37768311	3	34
3:37885888:37885932	3	37885888	37885932	3	45
3:38040301:38040346	3	38040301	38040346	3	46
3:38099496:38099515	3	38099496	38099515	3	20
3:38180483:38180488	3	38180483	38180488	3	6
3:38215890:38215987	3	38215890	38215987	3	98
3:38251392:38251409	3	38251392	38251409	3	18
3:38433850:38433858	3	38433850	38433858	3	9
3:38625384:38625413	3	38625384	38625413	3	30
3:38670253:38670270	3	38670253	38670270	3	18
3:38973775:38973784	3	38973775	38973784	3	10
3:38999017:38999032	3	38999017	38999032	3	16
3:39097614:39097937	3	39097614	39097937	4	324
3:39148951:39148959	3	39148951	39148959	4	9
3:39440197:39440221	3	39440197	39440221	3	25
3:39450312:39450327	3	39450312	39450327	3	16
3:39453179:39453212	3	39453179	39453212	4	34
3:39470473:39470486	3	39470473	39470486	4	14
3:39584419:39584469	3	39584419	39584469	4	51
3:39850409:39850418	3	39850409	39850418	3	10
3:40115033:40115117	3	40115033	40115117	3	85
3:40138419:40138431	3	40138419	40138431	3	13
3:40350625:40350646	3	40350625	40350646	3	22
3:40518355:40518363	3	40518355	40518363	3	9
3:40547217:40547232	3	40547217	40547232	3	16
3:40674502:40674530	3	40674502	40674530	3	29
3:40767934:40767948	3	40767934	40767948	3	15
3:40950041:40950057	3	40950041	40950057	3	17
3:41124358:41124369	3	41124358	41124369	3	12
3:41246983:41247001	3	41246983	41247001	3	19
3:42066768:42066796	3	42066768	42066796	4	29
3:42113595:42113628	3	42113595	42113628	4	34
3:42121737:42121769	3	42121737	42121769	3	33
3:42127608:42127652	3	42127608	42127652	3	45
3:42131882:42132006	3	42131882	42132006	6	125
3:42157622:42157656	3	42157622	42157656	3	35
3:42164584:42164692	3	42164584	42164692	5	109
3:42170610:42170685	3	42170610	42170685	3	76
3:42170938:42170988	3	42170938	42170988	3	51
3:42233901:42234005	3	42233901	42234005	5	105
3:42258777:42258798	3	42258777	42258798	3	22
3:42388614:42388637	3	42388614	42388637	3	24
3:42470893:42470938	3	42470893	42470938	4	46
3:42679873:42680000	3	42679873	42680000	3	128
3:42720959:42720973	3	42720959	42720973	3	15
3:42727209:42727252	3	42727209	42727252	8	44
3:42727266:42727316	3	42727266	42727316	9	51
3:42727428:42727438	3	42727428	42727438	3	11
3:42727539:42727569	3	42727539	42727569	8	31
3:42846901:42846951	3	42846901	42846951	6	51
3:42977831:42977845	3	42977831	42977845	3	15
3:42977860:42977886	3	42977860	42977886	4	27
3:42977946:42977981	3	42977946	42977981	4	36
3:43065502:43065522	3	43065502	43065522	3	21
3:43079526:43079564	3	43079526	43079564	3	39
3:43096442:43096467	3	43096442	43096467	3	26
3:43129896:43129921	3	43129896	43129921	3	26
3:43440599:43440797	3	43440599	43440797	4	199
3:43563145:43563175	3	43563145	43563175	3	31
3:43567891:43567919	3	43567891	43567919	3	29
3:43731573:43731620	3	43731573	43731620	4	48
3:43731628:43731708	3	43731628	43731708	8	81
3:43732260:43732267	3	43732260	43732267	3	8
3:43733610:43733628	3	43733610	43733628	3	19
3:43812059:43812079	3	43812059	43812079	3	21
3:43885005:43885012	3	43885005	43885012	3	8
3:43926999:43927009	3	43926999	43927009	3	11
3:43999631:43999649	3	43999631	43999649	3	19
3:44155824:44155857	3	44155824	44155857	4	34
3:44690012:44690019	3	44690012	44690019	3	8
3:44802632:44802640	3	44802632	44802640	3	9
3:44937882:44937898	3	44937882	44937898	3	17
3:45034253:45034269	3	45034253	45034269	3	17
3:45249482:45249502	3	45249482	45249502	3	21
3:45350487:45350707	3	45350487	45350707	3	221
3:45515490:45515523	3	45515490	45515523	4	34
3:45610544:45610583	3	45610544	45610583	3	40
3:45639260:45639277	3	45639260	45639277	3	18
3:45730652:45730657	3	45730652	45730657	3	6
3:45814696:45814729	3	45814696	45814729	3	34
3:45837161:45837192	3	45837161	45837192	4	32
3:45837481:45837496	3	45837481	45837496	3	16
3:45913774:45913792	3	45913774	45913792	3	19
3:45918934:45918977	3	45918934	45918977	4	44
3:45960874:45961031	3	45960874	45961031	5	158
3:46037548:46037602	3	46037548	46037602	3	55
3:46152446:46152632	3	46152446	46152632	4	187
3:46410251:46410274	3	46410251	46410274	3	24
3:46577392:46577447	3	46577392	46577447	3	56
3:46578687:46578879	3	46578687	46578879	5	193
3:46599935:46599985	3	46599935	46599985	4	51
3:46755772:46755798	3	46755772	46755798	3	27
3:46773023:46773057	3	46773023	46773057	4	35
3:46773160:46773429	3	46773160	46773429	3	270
3:46778141:46778153	3	46778141	46778153	3	13
3:46933903:46933909	3	46933903	46933909	3	7
3:47015935:47015957	3	47015935	47015957	3	23
3:47017918:47017923	3	47017918	47017923	3	6
3:47307238:47307276	3	47307238	47307276	3	39
3:47326453:47326469	3	47326453	47326469	4	17
3:47421564:47421643	3	47421564	47421643	6	80
3:47504035:47504103	3	47504035	47504103	5	69
3:47516235:47516243	3	47516235	47516243	3	9
3:47517723:47517732	3	47517723	47517732	3	10
3:47517807:47517821	3	47517807	47517821	3	15
3:47533206:47533266	3	47533206	47533266	3	61
3:47676695:47676739	3	47676695	47676739	3	45
3:47784553:47784971	3	47784553	47784971	5	419
3:47824285:47824314	3	47824285	47824314	3	30
3:47830076:47830088	3	47830076	47830088	3	13
3:48052999:48053037	3	48052999	48053037	3	39
3:48160005:48160013	3	48160005	48160013	3	9
3:48174573:48174583	3	48174573	48174583	3	11
3:48185731:48185737	3	48185731	48185737	3	7
3:48274335:48274377	3	48274335	48274377	3	43
3:48283309:48283315	3	48283309	48283315	3	7
3:48283347:48283466	3	48283347	48283466	9	120
3:48283498:48283597	3	48283498	48283597	3	100
3:48283749:48283761	3	48283749	48283761	3	13
3:48284164:48284227	3	48284164	48284227	3	64
3:48309944:48310055	3	48309944	48310055	4	112
3:48310280:48310373	3	48310280	48310373	3	94
3:48310467:48310484	3	48310467	48310484	3	18
3:48342303:48342319	3	48342303	48342319	4	17
3:48345499:48345511	3	48345499	48345511	3	13
3:48376918:48376959	3	48376918	48376959	4	42
3:48482733:48482812	3	48482733	48482812	4	80
3:48513859:48513891	3	48513859	48513891	3	33
3:48647544:48647552	3	48647544	48647552	3	9
3:48691106:48691119	3	48691106	48691119	3	14
3:48694315:48694353	3	48694315	48694353	4	39
3:48694398:48694458	3	48694398	48694458	11	61
3:48694697:48694729	3	48694697	48694729	3	33
3:48698630:48698634	3	48698630	48698634	3	5
3:48698662:48698684	3	48698662	48698684	4	23
3:48698778:48698791	3	48698778	48698791	3	14
3:48698843:48698855	3	48698843	48698855	3	13
3:48761635:48761644	3	48761635	48761644	3	10
3:48955460:48955534	3	48955460	48955534	7	75
3:49028224:49028355	3	49028224	49028355	5	132
3:49056569:49056599	3	49056569	49056599	3	31
3:49056630:49056662	3	49056630	49056662	5	33
3:49056739:49056762	3	49056739	49056762	4	24
3:49219393:49219454	3	49219393	49219454	6	62
3:49314128:49314155	3	49314128	49314155	6	28
3:49343158:49343264	3	49343158	49343264	3	107
3:49382983:49382999	3	49382983	49382999	4	17
3:49417108:49417150	3	49417108	49417150	3	43
3:49459554:49459577	3	49459554	49459577	3	24
3:49459966:49460089	3	49459966	49460089	3	124
3:49467651:49467720	3	49467651	49467720	6	70
3:49486418:49486427	3	49486418	49486427	4	10
3:49507760:49507769	3	49507760	49507769	3	10
3:49507781:49507786	3	49507781	49507786	3	6
3:49676852:49676877	3	49676852	49676877	3	26
3:49692105:49692119	3	49692105	49692119	4	15
3:49694118:49694181	3	49694118	49694181	6	64
3:49724425:49724448	3	49724425	49724448	4	24
3:49756157:49756161	3	49756157	49756161	3	5
3:49756262:49756286	3	49756262	49756286	4	25
3:49756508:49756517	3	49756508	49756517	3	10
3:49757470:49757476	3	49757470	49757476	3	7
3:49761457:49761463	3	49761457	49761463	3	7
3:49764641:49764694	3	49764641	49764694	3	54
3:49842277:49842301	3	49842277	49842301	3	25
3:49842341:49842382	3	49842341	49842382	4	42
3:49850718:49850729	3	49850718	49850729	3	12
3:49894312:49894342	3	49894312	49894342	3	31
3:49943665:49943680	3	49943665	49943680	3	16
3:49974088:49974127	3	49974088	49974127	3	40
3:50184705:50184727	3	50184705	50184727	3	23
3:50215439:50215449	3	50215439	50215449	3	11
3:50220080:50220116	3	50220080	50220116	3	37
3:50232294:50232309	3	50232294	50232309	3	16
3:50313762:50313781	3	50313762	50313781	3	20
3:50313902:50313920	3	50313902	50313920	4	19
3:50355798:50355858	3	50355798	50355858	4	61
3:50377046:50377095	3	50377046	50377095	6	50
3:50388327:50388335	3	50388327	50388335	3	9
3:50424000:50424010	3	50424000	50424010	3	11
3:50446005:50446034	3	50446005	50446034	3	30
3:50452888:50452920	3	50452888	50452920	3	33
3:50512452:50512463	3	50512452	50512463	3	12
3:50543523:50543549	3	50543523	50543549	3	27
3:50728047:50728055	3	50728047	50728055	3	9
3:51190785:51190820	3	51190785	51190820	3	36
3:51333968:51333976	3	51333968	51333976	3	9
3:51429493:51429512	3	51429493	51429512	5	20
3:51510762:51510815	3	51510762	51510815	3	54
3:51510822:51510884	3	51510822	51510884	3	63
3:51813625:51813646	3	51813625	51813646	3	22
3:51989764:51989779	3	51989764	51989779	4	16
3:52087583:52087602	3	52087583	52087602	3	20
3:52121497:52121540	3	52121497	52121540	3	44
3:52142374:52142403	3	52142374	52142403	4	30
3:52188943:52188949	3	52188943	52188949	4	7
3:52216318:52216378	3	52216318	52216378	3	61
3:52227329:52227348	3	52227329	52227348	3	20
3:52278804:52279030	3	52278804	52279030	11	227
3:52279064:52279173	3	52279064	52279173	5	110
3:52281019:52281031	3	52281019	52281031	3	13
3:52351336:52351384	3	52351336	52351384	9	49
3:52351599:52351691	3	52351599	52351691	3	93
3:52352341:52352357	3	52352341	52352357	3	17
3:52493045:52493286	3	52493045	52493286	4	242
3:52493396:52493574	3	52493396	52493574	7	179
3:52705086:52705536	3	52705086	52705536	6	451
3:52714821:52714921	3	52714821	52714921	5	101
3:52741207:52741254	3	52741207	52741254	3	48
3:52812361:52812377	3	52812361	52812377	3	17
3:52832814:52832823	3	52832814	52832823	3	10
3:52880502:52880517	3	52880502	52880517	5	16
3:52890811:52890843	3	52890811	52890843	3	33
3:52926756:52926887	3	52926756	52926887	5	132
3:52927114:52927145	3	52927114	52927145	3	32
3:52929582:52929734	3	52929582	52929734	3	153
3:53078459:53078507	3	53078459	53078507	4	49
3:53098043:53098075	3	53098043	53098075	4	33
3:53135166:53135193	3	53135166	53135193	4	28
3:53231289:53231341	3	53231289	53231341	4	53
3:53231749:53231765	3	53231749	53231765	3	17
3:53286640:53286654	3	53286640	53286654	3	15
3:53287637:53287648	3	53287637	53287648	3	12
3:53416521:53416544	3	53416521	53416544	3	24
3:53418891:53418915	3	53418891	53418915	3	25
3:53585491:53585509	3	53585491	53585509	3	19
3:53588534:53588630	3	53588534	53588630	4	97
3:53628123:53628161	3	53628123	53628161	3	39
3:53694254:53694281	3	53694254	53694281	4	28
3:53700252:53700276	3	53700252	53700276	3	25
3:53783313:53783334	3	53783313	53783334	3	22
3:53807254:53807281	3	53807254	53807281	3	28
3:53851959:53852022	3	53851959	53852022	6	64
3:53852050:53852070	3	53852050	53852070	3	21
3:53877436:53877474	3	53877436	53877474	3	39
3:54078191:54078202	3	54078191	54078202	3	12
3:54121625:54121640	3	54121625	54121640	3	16
3:54121703:54121709	3	54121703	54121709	3	7
3:54154104:54154133	3	54154104	54154133	3	30
3:54154655:54154663	3	54154655	54154663	3	9
3:54170663:54170692	3	54170663	54170692	3	30
3:54212550:54212578	3	54212550	54212578	3	29
3:54250346:54250554	3	54250346	54250554	3	209
3:54261769:54261811	3	54261769	54261811	3	43
3:54281059:54281076	3	54281059	54281076	3	18
3:54333375:54333425	3	54333375	54333425	3	51
3:54403357:54403385	3	54403357	54403385	3	29
3:54476869:54476878	3	54476869	54476878	3	10
3:54526666:54526676	3	54526666	54526676	3	11
3:54676263:54676295	3	54676263	54676295	3	33
3:54896802:54896827	3	54896802	54896827	3	26
3:55113048:55113062	3	55113048	55113062	3	15
3:55299371:55299418	3	55299371	55299418	3	48
3:55312009:55312028	3	55312009	55312028	3	20
3:55520586:55520602	3	55520586	55520602	3	17
3:55626766:55626831	3	55626766	55626831	3	66
3:55642250:55642294	3	55642250	55642294	3	45
3:55654481:55654542	3	55654481	55654542	4	62
3:55752337:55752380	3	55752337	55752380	3	44
3:55849728:55849755	3	55849728	55849755	4	28
3:55904247:55904259	3	55904247	55904259	3	13
3:55922487:55922516	3	55922487	55922516	3	30
3:56053291:56053313	3	56053291	56053313	3	23
3:56058329:56058375	3	56058329	56058375	3	47
3:56089149:56089164	3	56089149	56089164	3	16
3:56717646:56717657	3	56717646	56717657	3	12
3:56759988:56760049	3	56759988	56760049	3	62
3:56793486:56793496	3	56793486	56793496	3	11
3:56836561:56836608	3	56836561	56836608	4	48
3:56916375:56916395	3	56916375	56916395	3	21
3:56950073:56950113	3	56950073	56950113	3	41
3:56959149:56959177	3	56959149	56959177	3	29
3:56993898:56993930	3	56993898	56993930	3	33
3:57085719:57085741	3	57085719	57085741	3	23
3:57144890:57144988	3	57144890	57144988	5	99
3:57145076:57145159	3	57145076	57145159	5	84
3:57322473:57322489	3	57322473	57322489	3	17
3:57424405:57424417	3	57424405	57424417	3	13
3:57541170:57541197	3	57541170	57541197	4	28
3:57584424:57584494	3	57584424	57584494	8	71
3:57657017:57657047	3	57657017	57657047	3	31
3:57657078:57657129	3	57657078	57657129	3	52
3:57679141:57679150	3	57679141	57679150	3	10
3:57743932:57743951	3	57743932	57743951	3	20
3:57945839:57945854	3	57945839	57945854	3	16
3:57995210:57995214	3	57995210	57995214	3	5
3:58059611:58059754	3	58059611	58059754	3	144
3:58067971:58067990	3	58067971	58067990	3	20
3:58135695:58135716	3	58135695	58135716	3	22
3:58246224:58246371	3	58246224	58246371	3	148
3:58293172:58293178	3	58293172	58293178	3	7
3:58293313:58293325	3	58293313	58293325	3	13
3:58333779:58333789	3	58333779	58333789	3	11
3:58387379:58387526	3	58387379	58387526	6	148
3:58390071:58390125	3	58390071	58390125	3	55
3:58406284:58406372	3	58406284	58406372	3	89
3:58571008:58571029	3	58571008	58571029	3	22
3:58849298:58849304	3	58849298	58849304	3	7
3:58849722:58849769	3	58849722	58849769	5	48
3:58934328:58934418	3	58934328	58934418	3	91
3:58984444:58984502	3	58984444	58984502	3	59
3:59051210:59051239	3	59051210	59051239	3	30
3:59429821:59429858	3	59429821	59429858	4	38
3:59608541:59608560	3	59608541	59608560	3	20
3:59663872:59663892	3	59663872	59663892	3	21
3:59694156:59694182	3	59694156	59694182	3	27
3:60201222:60201247	3	60201222	60201247	3	26
3:60713495:60713507	3	60713495	60713507	3	13
3:60842159:60842172	3	60842159	60842172	3	14
3:60917232:60917279	3	60917232	60917279	4	48
3:60963499:60963530	3	60963499	60963530	3	32
3:61188447:61188541	3	61188447	61188541	3	95
3:61188576:61188582	3	61188576	61188582	3	7
3:61534007:61534049	3	61534007	61534049	3	43
3:61623299:61623367	3	61623299	61623367	6	69
3:61835174:61835207	3	61835174	61835207	3	34
3:61909031:61909045	3	61909031	61909045	3	15
3:61915357:61915365	3	61915357	61915365	3	9
3:62168550:62168575	3	62168550	62168575	3	26
3:62189576:62189585	3	62189576	62189585	3	10
3:62304618:62304627	3	62304618	62304627	5	10
3:62358040:62358052	3	62358040	62358052	3	13
3:62365037:62365054	3	62365037	62365054	3	18
3:62400932:62400947	3	62400932	62400947	4	16
3:62578313:62578344	3	62578313	62578344	3	32
3:62650394:62650413	3	62650394	62650413	3	20
3:62681635:62681651	3	62681635	62681651	3	17
3:62708918:62708963	3	62708918	62708963	3	46
3:62709069:62709372	3	62709069	62709372	3	304
3:62800146:62800187	3	62800146	62800187	3	42
3:62910997:62911026	3	62910997	62911026	3	30
3:62973518:62973619	3	62973518	62973619	4	102
3:63036362:63036457	3	63036362	63036457	3	96
3:63118607:63118637	3	63118607	63118637	3	31
3:63430402:63430420	3	63430402	63430420	3	19
3:63463376:63463392	3	63463376	63463392	3	17
3:64032811:64032830	3	64032811	64032830	3	20
3:64136546:64136565	3	64136546	64136565	3	20
3:64370835:64370878	3	64370835	64370878	3	44
3:64398525:64398533	3	64398525	64398533	3	9
3:64526185:64526236	3	64526185	64526236	3	52
3:64875848:64875879	3	64875848	64875879	3	32
3:64963420:64963468	3	64963420	64963468	3	49
3:65057029:65057053	3	65057029	65057053	3	25
3:65342824:65342867	3	65342824	65342867	4	44
3:65823321:65823334	3	65823321	65823334	3	14
3:66025754:66025789	3	66025754	66025789	3	36
3:66294025:66294079	3	66294025	66294079	3	55
3:66337580:66337651	3	66337580	66337651	4	72
3:66422431:66422449	3	66422431	66422449	3	19
3:66436537:66436546	3	66436537	66436546	3	10
3:66444100:66444160	3	66444100	66444160	7	61
3:66507256:66507267	3	66507256	66507267	3	12
3:66519108:66519199	3	66519108	66519199	4	92
3:66524136:66524158	3	66524136	66524158	3	23
3:66524212:66524308	3	66524212	66524308	4	97
3:66609494:66609582	3	66609494	66609582	3	89
3:66623893:66623945	3	66623893	66623945	3	53
3:66913478:66913494	3	66913478	66913494	3	17
3:66913901:66913933	3	66913901	66913933	3	33
3:66964346:66964367	3	66964346	66964367	3	22
3:66971687:66971703	3	66971687	66971703	3	17
3:67022802:67022906	3	67022802	67022906	11	105
3:67040634:67040904	3	67040634	67040904	5	271
3:67068982:67069074	3	67068982	67069074	7	93
3:67948333:67948493	3	67948333	67948493	4	161
3:67956888:67956915	3	67956888	67956915	3	28
3:68466552:68466566	3	68466552	68466566	3	15
3:68511441:68511468	3	68511441	68511468	3	28
3:68535820:68535843	3	68535820	68535843	3	24
3:68649492:68649511	3	68649492	68649511	3	20
3:69047161:69047185	3	69047161	69047185	3	25
3:69100193:69100230	3	69100193	69100230	4	38
3:69118677:69118697	3	69118677	69118697	3	21
3:69139936:69140118	3	69139936	69140118	4	183
3:69140156:69140209	3	69140156	69140209	3	54
3:69140271:69140345	3	69140271	69140345	5	75
3:69199759:69199790	3	69199759	69199790	3	32
3:69253871:69253935	3	69253871	69253935	3	65
3:69402778:69402799	3	69402778	69402799	4	22
3:69651948:69651954	3	69651948	69651954	3	7
3:69727988:69728019	3	69727988	69728019	4	32
3:70169631:70169678	3	70169631	70169678	3	48
3:70531406:70531428	3	70531406	70531428	3	23
3:70800988:70801039	3	70800988	70801039	3	52
3:70876338:70876386	3	70876338	70876386	3	49
3:71008679:71008780	3	71008679	71008780	3	102
3:71024098:71024222	3	71024098	71024222	4	125
3:71045414:71045434	3	71045414	71045434	3	21
3:71056560:71056608	3	71056560	71056608	3	49
3:71073163:71073247	3	71073163	71073247	3	85
3:71121018:71121426	3	71121018	71121426	3	409
3:71158762:71158771	3	71158762	71158771	3	10
3:71199907:71199957	3	71199907	71199957	3	51
3:71276334:71276351	3	71276334	71276351	3	18
3:71305812:71305828	3	71305812	71305828	4	17
3:71353994:71354056	3	71353994	71354056	3	63
3:71436790:71436822	3	71436790	71436822	3	33
3:71437532:71437601	3	71437532	71437601	5	70
3:71439117:71439158	3	71439117	71439158	3	42
3:71439214:71439333	3	71439214	71439333	4	120
3:71440683:71440819	3	71440683	71440819	6	137
3:71466302:71466454	3	71466302	71466454	7	153
3:71471599:71471609	3	71471599	71471609	3	11
3:71478053:71478170	3	71478053	71478170	5	118
3:71489550:71489556	3	71489550	71489556	3	7
3:71489566:71489610	3	71489566	71489610	3	45
3:71492603:71492626	3	71492603	71492626	3	24
3:71504351:71504371	3	71504351	71504371	3	21
3:71538562:71538606	3	71538562	71538606	3	45
3:71592497:71592513	3	71592497	71592513	3	17
3:71596505:71596638	3	71596505	71596638	4	134
3:71614731:71614793	3	71614731	71614793	3	63
3:71626198:71626223	3	71626198	71626223	3	26
3:71629047:71629054	3	71629047	71629054	3	8
3:71633994:71634062	3	71633994	71634062	3	69
3:71690064:71690082	3	71690064	71690082	3	19
3:71775416:71775424	3	71775416	71775424	3	9
3:71803917:71803942	3	71803917	71803942	5	26
3:71803995:71804002	3	71803995	71804002	4	8
3:71804033:71804069	3	71804033	71804069	4	37
3:71937229:71937259	3	71937229	71937259	3	31
3:71975953:71975968	3	71975953	71975968	3	16
3:72036637:72036701	3	72036637	72036701	4	65
3:72142101:72142178	3	72142101	72142178	4	78
3:72149002:72149014	3	72149002	72149014	3	13
3:72150934:72150950	3	72150934	72150950	3	17
3:72202210:72202230	3	72202210	72202230	3	21
3:72211449:72211477	3	72211449	72211477	4	29
3:72211544:72211569	3	72211544	72211569	3	26
3:72319396:72319414	3	72319396	72319414	4	19
3:72361566:72361682	3	72361566	72361682	4	117
3:72393840:72393855	3	72393840	72393855	3	16
3:72395759:72395805	3	72395759	72395805	4	47
3:72395889:72396022	3	72395889	72396022	4	134
3:72424604:72424632	3	72424604	72424632	5	29
3:72474489:72474527	3	72474489	72474527	4	39
3:72476673:72476753	3	72476673	72476753	4	81
3:72517079:72517099	3	72517079	72517099	3	21
3:72559018:72559059	3	72559018	72559059	3	42
3:72586726:72586770	3	72586726	72586770	4	45
3:72674827:72674871	3	72674827	72674871	3	45
3:72679852:72679890	3	72679852	72679890	4	39
3:72679957:72679974	3	72679957	72679974	3	18
3:72704324:72704382	3	72704324	72704382	6	59
3:72704409:72704481	3	72704409	72704481	7	73
3:72704504:72704543	3	72704504	72704543	5	40
3:72704603:72704701	3	72704603	72704701	4	99
3:72728353:72728369	3	72728353	72728369	3	17
3:72737341:72737410	3	72737341	72737410	4	70
3:72737531:72737571	3	72737531	72737571	3	41
3:72788205:72788271	3	72788205	72788271	5	67
3:72936209:72936236	3	72936209	72936236	3	28
3:72943826:72943845	3	72943826	72943845	3	20
3:73144430:73144494	3	73144430	73144494	4	65
3:73193185:73193212	3	73193185	73193212	3	28
3:73201802:73201831	3	73201802	73201831	3	30
3:73201911:73201977	3	73201911	73201977	5	67
3:73468648:73468675	3	73468648	73468675	3	28
3:73499026:73499149	3	73499026	73499149	3	124
3:73524443:73524483	3	73524443	73524483	3	41
3:73548505:73548565	3	73548505	73548565	3	61
3:73655725:73655759	3	73655725	73655759	3	35
3:73673338:73673362	3	73673338	73673362	3	25
3:73673715:73673719	3	73673715	73673719	3	5
3:73673722:73673728	3	73673722	73673728	3	7
3:74472660:74472675	3	74472660	74472675	3	16
3:74662803:74662816	3	74662803	74662816	3	14
3:74663009:74663014	3	74663009	74663014	3	6
3:74749445:74749458	3	74749445	74749458	3	14
3:74815548:74815748	3	74815548	74815748	3	201
3:75384494:75384521	3	75384494	75384521	3	28
3:75510857:75510899	3	75510857	75510899	3	43
3:75803082:75803134	3	75803082	75803134	4	53
3:75847936:75847976	3	75847936	75847976	3	41
3:76370442:76370463	3	76370442	76370463	3	22
3:76660280:76660302	3	76660280	76660302	3	23
3:76744169:76744203	3	76744169	76744203	3	35
3:76779068:76779084	3	76779068	76779084	3	17
3:76809018:76809026	3	76809018	76809026	3	9
3:76853550:76853596	3	76853550	76853596	3	47
3:76949324:76949340	3	76949324	76949340	3	17
3:76962448:76962481	3	76962448	76962481	4	34
3:76975661:76975683	3	76975661	76975683	3	23
3:77087822:77087876	3	77087822	77087876	8	55
3:77195975:77195991	3	77195975	77195991	3	17
3:77420106:77420130	3	77420106	77420130	3	25
3:77428748:77428788	3	77428748	77428788	3	41
3:77517227:77517262	3	77517227	77517262	3	36
3:77625210:77625222	3	77625210	77625222	3	13
3:77726189:77726461	3	77726189	77726461	3	273
3:77865616:77865653	3	77865616	77865653	3	38
3:78427058:78427073	3	78427058	78427073	3	16
3:78614014:78614072	3	78614014	78614072	3	59
3:79015575:79015588	3	79015575	79015588	3	14
3:79298416:79298447	3	79298416	79298447	3	32
3:79350204:79350240	3	79350204	79350240	3	37
3:79381014:79381020	3	79381014	79381020	3	7
3:79968145:79968156	3	79968145	79968156	3	12
3:80013705:80013727	3	80013705	80013727	3	23
3:80347448:80347469	3	80347448	80347469	3	22
3:80422949:80422960	3	80422949	80422960	3	12
3:80444376:80444389	3	80444376	80444389	3	14
3:80496883:80496899	3	80496883	80496899	3	17
3:80786809:80786821	3	80786809	80786821	3	13
3:81111839:81111851	3	81111839	81111851	3	13
3:81125921:81125931	3	81125921	81125931	3	11
3:81231320:81231478	3	81231320	81231478	5	159
3:81593576:81593753	3	81593576	81593753	4	178
3:82688139:82688182	3	82688139	82688182	3	44
3:82813081:82813107	3	82813081	82813107	3	27
3:83144057:83144079	3	83144057	83144079	3	23
3:83283061:83283123	3	83283061	83283123	3	63
3:83611846:83611868	3	83611846	83611868	3	23
3:83837133:83837163	3	83837133	83837163	3	31
3:84228540:84228558	3	84228540	84228558	3	19
3:84898144:84898475	3	84898144	84898475	4	332
3:85010794:85010800	3	85010794	85010800	4	7
3:85183524:85183537	3	85183524	85183537	4	14
3:85568377:85568481	3	85568377	85568481	3	105
3:85634099:85634168	3	85634099	85634168	4	70
3:85839814:85839831	3	85839814	85839831	3	18
3:85932460:85932472	3	85932460	85932472	3	13
3:85953897:85953916	3	85953897	85953916	3	20
3:86145817:86145859	3	86145817	86145859	3	43
3:86356715:86356747	3	86356715	86356747	3	33
3:87101967:87102007	3	87101967	87102007	7	41
3:87147478:87147487	3	87147478	87147487	3	10
3:87771682:87771707	3	87771682	87771707	3	26
3:88050165:88050375	3	88050165	88050375	10	211
3:88198070:88198086	3	88198070	88198086	3	17
3:88533475:88533491	3	88533475	88533491	3	17
3:88959791:88959831	3	88959791	88959831	3	41
3:89157000:89157005	3	89157000	89157005	3	6
3:89157476:89157531	3	89157476	89157531	4	56
3:89237399:89237421	3	89237399	89237421	3	23
3:89924758:89924810	3	89924758	89924810	3	53
3:90031804:90031828	3	90031804	90031828	3	25
3:90349079:90349099	3	90349079	90349099	3	21
3:90416688:90416700	3	90416688	90416700	3	13
3:93531334:93531378	3	93531334	93531378	3	45
3:93789187:93789259	3	93789187	93789259	4	73
3:93942303:93942333	3	93942303	93942333	3	31
3:94098620:94098633	3	94098620	94098633	3	14
3:94798835:94798897	3	94798835	94798897	3	63
3:94925054:94925082	3	94925054	94925082	3	29
3:95306425:95306462	3	95306425	95306462	3	38
3:95669483:95669521	3	95669483	95669521	3	39
3:95704852:95704885	3	95704852	95704885	3	34
3:96336165:96336273	3	96336165	96336273	8	109
3:96533053:96533074	3	96533053	96533074	3	22
3:96533125:96533132	3	96533125	96533132	3	8
3:97155802:97155825	3	97155802	97155825	4	24
3:97542059:97542106	3	97542059	97542106	3	48
3:97542537:97542601	3	97542537	97542601	4	65
3:97610363:97610405	3	97610363	97610405	3	43
3:97669274:97669360	3	97669274	97669360	3	87
3:97690237:97690447	3	97690237	97690447	4	211
3:97710231:97710263	3	97710231	97710263	4	33
3:98164980:98165007	3	98164980	98165007	3	28
3:98244856:98244948	3	98244856	98244948	3	93
3:98251047:98251081	3	98251047	98251081	4	35
3:98251792:98251808	3	98251792	98251808	3	17
3:98293158:98293191	3	98293158	98293191	3	34
3:98361771:98361872	3	98361771	98361872	3	102
3:98376427:98376444	3	98376427	98376444	4	18
3:98376459:98376464	3	98376459	98376464	3	6
3:98376530:98376541	3	98376530	98376541	3	12
3:98489306:98489319	3	98489306	98489319	3	14
3:98524545:98524571	3	98524545	98524571	3	27
3:98957422:98957452	3	98957422	98957452	3	31
3:99357619:99357626	3	99357619	99357626	3	8
3:99594358:99594377	3	99594358	99594377	3	20
3:99979049:99979073	3	99979049	99979073	3	25
3:99979088:99979119	3	99979088	99979119	4	32
3:100053155:100053188	3	100053155	100053188	4	34
3:100631439:100631588	3	100631439	100631588	4	150
3:100853395:100853413	3	100853395	100853413	3	19
3:101022345:101022426	3	101022345	101022426	4	82
3:101396658:101396683	3	101396658	101396683	3	26
3:101403780:101403815	3	101403780	101403815	3	36
3:101404740:101404752	3	101404740	101404752	3	13
3:101406361:101406369	3	101406361	101406369	3	9
3:101412721:101412752	3	101412721	101412752	3	32
3:101441643:101441658	3	101441643	101441658	3	16
3:101468978:101469159	3	101468978	101469159	3	182
3:101497905:101497910	3	101497905	101497910	3	6
3:101510438:101510455	3	101510438	101510455	3	18
3:101539436:101539457	3	101539436	101539457	3	22
3:101565937:101566066	3	101565937	101566066	3	130
3:101659351:101659474	3	101659351	101659474	3	124
3:101659627:101659750	3	101659627	101659750	5	124
3:101660259:101660309	3	101660259	101660309	3	51
3:101737609:101737700	3	101737609	101737700	3	92
3:101778937:101778970	3	101778937	101778970	3	34
3:101954229:101954837	3	101954229	101954837	6	609
3:103030999:103031015	3	103030999	103031015	3	17
3:103355511:103355535	3	103355511	103355535	3	25
3:103617001:103617009	3	103617001	103617009	3	9
3:103860297:103860338	3	103860297	103860338	3	42
3:104246335:104246368	3	104246335	104246368	3	34
3:105573539:105573631	3	105573539	105573631	3	93
3:106564957:106564976	3	106564957	106564976	3	20
3:106632066:106632085	3	106632066	106632085	3	20
3:106718243:106718282	3	106718243	106718282	4	40
3:106718367:106718398	3	106718367	106718398	4	32
3:106954416:106954467	3	106954416	106954467	5	52
3:107092898:107092962	3	107092898	107092962	3	65
3:107148304:107148381	3	107148304	107148381	9	78
3:107362454:107362568	3	107362454	107362568	3	115
3:107416871:107417049	3	107416871	107417049	5	179
3:107590647:107590735	3	107590647	107590735	4	89
3:107723487:107723498	3	107723487	107723498	3	12
3:107798843:107798863	3	107798843	107798863	3	21
3:107810457:107810490	3	107810457	107810490	4	34
3:107810786:107810834	3	107810786	107810834	4	49
3:107819013:107819088	3	107819013	107819088	4	76
3:107874456:107874474	3	107874456	107874474	3	19
3:107938244:107938271	3	107938244	107938271	3	28
3:108107842:108107934	3	108107842	108107934	6	93
3:108125523:108125734	3	108125523	108125734	5	212
3:108265686:108265728	3	108265686	108265728	3	43
3:108458983:108459037	3	108458983	108459037	3	55
3:108497300:108497330	3	108497300	108497330	3	31
3:108628838:108628853	3	108628838	108628853	3	16
3:108826393:108826482	3	108826393	108826482	3	90
3:109051857:109051887	3	109051857	109051887	3	31
3:109055240:109055254	3	109055240	109055254	3	15
3:109081550:109081610	3	109081550	109081610	3	61
3:110345902:110345906	3	110345902	110345906	3	5
3:110898537:110898568	3	110898537	110898568	3	32
3:111198881:111198896	3	111198881	111198896	3	16
3:111261184:111261204	3	111261184	111261204	3	21
3:111312037:111312185	3	111312037	111312185	4	149
3:111327893:111327966	3	111327893	111327966	3	74
3:111400524:111400651	3	111400524	111400651	3	128
3:111412184:111412223	3	111412184	111412223	4	40
3:111412488:111412538	3	111412488	111412538	4	51
3:111442336:111442358	3	111442336	111442358	3	23
3:111697531:111697540	3	111697531	111697540	4	10
3:111718457:111718469	3	111718457	111718469	3	13
3:111718481:111718529	3	111718481	111718529	3	49
3:111732538:111732551	3	111732538	111732551	4	14
3:111835739:111836052	3	111835739	111836052	11	314
3:111837955:111837995	3	111837955	111837995	3	41
3:112012944:112013079	3	112012944	112013079	5	136
3:112013130:112013231	3	112013130	112013231	3	102
3:112023100:112023122	3	112023100	112023122	3	23
3:112053273:112053517	3	112053273	112053517	3	245
3:112076926:112076938	3	112076926	112076938	3	13
3:112077426:112077513	3	112077426	112077513	3	88
3:112281626:112281638	3	112281626	112281638	4	13
3:112281763:112281901	3	112281763	112281901	12	139
3:112282165:112282204	3	112282165	112282204	3	40
3:112348550:112348615	3	112348550	112348615	3	66
3:112769923:112770011	3	112769923	112770011	3	89
3:112798217:112798231	3	112798217	112798231	3	15
3:112942948:112943014	3	112942948	112943014	6	67
3:112964747:112964766	3	112964747	112964766	3	20
3:113160277:113160318	3	113160277	113160318	5	42
3:113160528:113160588	3	113160528	113160588	5	61
3:113160623:113160640	3	113160623	113160640	4	18
3:113234697:113234789	3	113234697	113234789	7	93
3:113235258:113235282	3	113235258	113235282	3	25
3:113254936:113254972	3	113254936	113254972	3	37
3:113462338:113462647	3	113462338	113462647	3	310
3:113462781:113463032	3	113462781	113463032	4	252
3:113463138:113463267	3	113463138	113463267	9	130
3:113548733:113548762	3	113548733	113548762	3	30
3:113558250:113558309	3	113558250	113558309	6	60
3:113844855:113844872	3	113844855	113844872	3	18
3:113863688:113863853	3	113863688	113863853	3	166
3:113940484:113940814	3	113940484	113940814	7	331
3:113956038:113956116	3	113956038	113956116	6	79
3:114035062:114035083	3	114035062	114035083	3	22
3:114046615:114046737	3	114046615	114046737	3	123
3:114051879:114052165	3	114051879	114052165	4	287
3:114147089:114147203	3	114147089	114147203	4	115
3:114160283:114160375	3	114160283	114160375	3	93
3:114165412:114165648	3	114165412	114165648	6	237
3:114168072:114169099	3	114168072	114169099	13	1028
3:114169205:114169274	3	114169205	114169274	3	70
3:114169619:114169805	3	114169619	114169805	4	187
3:114176848:114177147	3	114176848	114177147	6	300
3:114463160:114463319	3	114463160	114463319	3	160
3:114864747:114864813	3	114864747	114864813	3	67
3:115296408:115296436	3	115296408	115296436	3	29
3:115512335:115512341	3	115512335	115512341	3	7
3:115519489:115519518	3	115519489	115519518	3	30
3:115571862:115571881	3	115571862	115571881	3	20
3:115786473:115786514	3	115786473	115786514	3	42
3:116944108:116944130	3	116944108	116944130	3	23
3:118773780:118773801	3	118773780	118773801	3	22
3:118938004:118938021	3	118938004	118938021	3	18
3:118949098:118949198	3	118949098	118949198	4	101
3:119040558:119040795	3	119040558	119040795	10	238
3:119045821:119045860	3	119045821	119045860	3	40
3:119045880:119045943	3	119045880	119045943	3	64
3:119046104:119046127	3	119046104	119046127	3	24
3:119076163:119076237	3	119076163	119076237	3	75
3:119269445:119269485	3	119269445	119269485	3	41
3:119270568:119271061	3	119270568	119271061	9	494
3:119271123:119271155	3	119271123	119271155	3	33
3:119271515:119271665	3	119271515	119271665	6	151
3:119276033:119276562	3	119276033	119276562	7	530
3:119279258:119279288	3	119279258	119279288	3	31
3:119299365:119299380	3	119299365	119299380	3	16
3:119821901:119822201	3	119821901	119822201	5	301
3:119822292:119822335	3	119822292	119822335	3	44
3:119827072:119827204	3	119827072	119827204	7	133
3:120003591:120003620	3	120003591	120003620	3	30
3:120004450:120004480	3	120004450	120004480	3	31
3:120068245:120068250	3	120068245	120068250	3	6
3:120068264:120068271	3	120068264	120068271	4	8
3:120438114:120438267	3	120438114	120438267	6	154
3:120627223:120627229	3	120627223	120627229	3	7
3:120682823:120682862	3	120682823	120682862	3	40
3:120998761:120998779	3	120998761	120998779	3	19
3:121043737:121043745	3	121043737	121043745	3	9
3:121118616:121118627	3	121118616	121118627	3	12
3:121312383:121312518	3	121312383	121312518	3	136
3:121378465:121378528	3	121378465	121378528	3	64
3:121438557:121438590	3	121438557	121438590	3	34
3:121522187:121522231	3	121522187	121522231	3	45
3:121553279:121553320	3	121553279	121553320	5	42
3:121721602:121721641	3	121721602	121721641	3	40
3:121740710:121740760	3	121740710	121740760	6	51
3:121740785:121740807	3	121740785	121740807	3	23
3:121775068:121775158	3	121775068	121775158	5	91
3:121775267:121775639	3	121775267	121775639	12	373
3:121793367:121793487	3	121793367	121793487	3	121
3:121798530:121798702	3	121798530	121798702	8	173
3:121799073:121799770	3	121799073	121799770	14	698
3:121823580:121823588	3	121823580	121823588	3	9
3:121902561:121902575	3	121902561	121902575	4	15
3:121965468:121965482	3	121965468	121965482	3	15
3:122139293:122139348	3	122139293	122139348	3	56
3:122227820:122227985	3	122227820	122227985	7	166
3:122298547:122298563	3	122298547	122298563	4	17
3:122336451:122336521	3	122336451	122336521	5	71
3:122345637:122345717	3	122345637	122345717	3	81
3:122380519:122380650	3	122380519	122380650	3	132
3:122380697:122380760	3	122380697	122380760	5	64
3:122399083:122399120	3	122399083	122399120	3	38
3:122413447:122413662	3	122413447	122413662	9	216
3:122710811:122710836	3	122710811	122710836	3	26
3:123090405:123090411	3	123090405	123090411	3	7
3:123323787:123324035	3	123323787	123324035	9	249
3:123337656:123337670	3	123337656	123337670	3	15
3:123699284:123699296	3	123699284	123699296	3	13
3:124403555:124403568	3	124403555	124403568	3	14
3:124421990:124422005	3	124421990	124422005	3	16
3:124537042:124537059	3	124537042	124537059	3	18
3:124653616:124653659	3	124653616	124653659	3	44
3:124660721:124660745	3	124660721	124660745	4	25
3:124660925:124660932	3	124660925	124660932	3	8
3:124826760:124826788	3	124826760	124826788	3	29
3:124861327:124861609	3	124861327	124861609	11	283
3:124865939:124865994	3	124865939	124865994	4	56
3:124873629:124873768	3	124873629	124873768	7	140
3:124873885:124874000	3	124873885	124874000	6	116
3:124905517:124905640	3	124905517	124905640	3	124
3:125153471:125153519	3	125153471	125153519	3	49
3:125315681:125315756	3	125315681	125315756	3	76
3:125403344:125403364	3	125403344	125403364	3	21
3:125482197:125482230	3	125482197	125482230	3	34
3:125554991:125555092	3	125554991	125555092	3	102
3:125709067:125709120	3	125709067	125709120	4	54
3:125709627:125709802	3	125709627	125709802	14	176
3:125709963:125710040	3	125709963	125710040	4	78
3:125710141:125710226	3	125710141	125710226	3	86
3:125744602:125744669	3	125744602	125744669	4	68
3:125900180:125900194	3	125900180	125900194	3	15
3:126007510:126007526	3	126007510	126007526	4	17
3:126135390:126135430	3	126135390	126135430	5	41
3:126193390:126193465	3	126193390	126193465	4	76
3:126195418:126195434	3	126195418	126195434	4	17
3:126197604:126197617	3	126197604	126197617	3	14
3:126212750:126212790	3	126212750	126212790	3	41
3:126214310:126214340	3	126214310	126214340	3	31
3:126380023:126380046	3	126380023	126380046	3	24
3:126397688:126397802	3	126397688	126397802	9	115
3:126397843:126397867	3	126397843	126397867	3	25
3:126423069:126423073	3	126423069	126423073	3	5
3:126631214:126631235	3	126631214	126631235	3	22
3:126687688:126687815	3	126687688	126687815	4	128
3:126700675:126700741	3	126700675	126700741	4	67
3:126759691:126759700	3	126759691	126759700	3	10
3:126760102:126760128	3	126760102	126760128	3	27
3:126794203:126794309	3	126794203	126794309	4	107
3:126935512:126935537	3	126935512	126935537	3	26
3:127085445:127085482	3	127085445	127085482	4	38
3:127091575:127091603	3	127091575	127091603	3	29
3:127094469:127094480	3	127094469	127094480	3	12
3:127181740:127181747	3	127181740	127181747	3	8
3:127247302:127247350	3	127247302	127247350	3	49
3:127310922:127310937	3	127310922	127310937	3	16
3:127316153:127316481	3	127316153	127316481	8	329
3:127316711:127316727	3	127316711	127316727	3	17
3:127323216:127323270	3	127323216	127323270	3	55
3:127470170:127470234	3	127470170	127470234	3	65
3:127474262:127474356	3	127474262	127474356	3	95
3:127474420:127474601	3	127474420	127474601	8	182
3:127484173:127484254	3	127484173	127484254	3	82
3:127484336:127484384	3	127484336	127484384	4	49
3:127484585:127484612	3	127484585	127484612	5	28
3:127496914:127496919	3	127496914	127496919	3	6
3:127539513:127539580	3	127539513	127539580	3	68
3:127594968:127594976	3	127594968	127594976	3	9
3:127634562:127634587	3	127634562	127634587	5	26
3:127634632:127634648	3	127634632	127634648	3	17
3:127794205:127794225	3	127794205	127794225	3	21
3:127831673:127831880	3	127831673	127831880	3	208
3:127833046:127833327	3	127833046	127833327	3	282
3:128161110:128161129	3	128161110	128161129	4	20
3:128215656:128215682	3	128215656	128215682	5	27
3:128226739:128226762	3	128226739	128226762	3	24
3:128270249:128270265	3	128270249	128270265	3	17
3:128275462:128275484	3	128275462	128275484	3	23
3:128300134:128300165	3	128300134	128300165	3	32
3:128326971:128326991	3	128326971	128326991	4	21
3:128336407:128336433	3	128336407	128336433	3	27
3:128342876:128342892	3	128342876	128342892	3	17
3:128373173:128373344	3	128373173	128373344	12	172
3:128449306:128449322	3	128449306	128449322	3	17
3:128519235:128519270	3	128519235	128519270	3	36
3:128722820:128722961	3	128722820	128722961	16	142
3:128736243:128736322	3	128736243	128736322	8	80
3:128736347:128736390	3	128736347	128736390	3	44
3:128765050:128765085	3	128765050	128765085	5	36
3:128779929:128779943	3	128779929	128779943	3	15
3:128788692:128788723	3	128788692	128788723	3	32
3:128838543:128838576	3	128838543	128838576	3	34
3:128907140:128907276	3	128907140	128907276	9	137
3:128997230:128997239	3	128997230	128997239	3	10
3:129033694:129033707	3	129033694	129033707	3	14
3:129157633:129157701	3	129157633	129157701	4	69
3:129177909:129178088	3	129177909	129178088	3	180
3:129178209:129178277	3	129178209	129178277	4	69
3:129205070:129205338	3	129205070	129205338	4	269
3:129272802:129272849	3	129272802	129272849	7	48
3:129324761:129324774	3	129324761	129324774	3	14
3:129329085:129329118	3	129329085	129329118	4	34
3:129347419:129347427	3	129347419	129347427	3	9
3:129508346:129508424	3	129508346	129508424	8	79
3:129645572:129645595	3	129645572	129645595	3	24
3:129655668:129655688	3	129655668	129655688	3	21
3:129694261:129694272	3	129694261	129694272	4	12
3:129745087:129745103	3	129745087	129745103	3	17
3:129826258:129826274	3	129826258	129826274	3	17
3:129833505:129833606	3	129833505	129833606	4	102
3:129835490:129835777	3	129835490	129835777	3	288
3:129898285:129898492	3	129898285	129898492	5	208
3:129898543:129898646	3	129898543	129898646	5	104
3:130075314:130075398	3	130075314	130075398	3	85
3:130098666:130098694	3	130098666	130098694	3	29
3:130119624:130119664	3	130119624	130119664	3	41
3:130236532:130236544	3	130236532	130236544	3	13
3:130573242:130573266	3	130573242	130573266	3	25
3:130913869:130913933	3	130913869	130913933	3	65
3:130988361:130988466	3	130988361	130988466	3	106
3:131081128:131081144	3	131081128	131081144	5	17
3:131462623:131462663	3	131462623	131462663	3	41
3:131462675:131462699	3	131462675	131462699	3	25
3:131843643:131843730	3	131843643	131843730	3	88
3:131911822:131911953	3	131911822	131911953	3	132
3:132096067:132096137	3	132096067	132096137	3	71
3:132120184:132120273	3	132120184	132120273	5	90
3:132120306:132120341	3	132120306	132120341	3	36
3:132378057:132378076	3	132378057	132378076	3	20
3:132756770:132756799	3	132756770	132756799	4	30
3:132756963:132756991	3	132756963	132756991	3	29
3:132996478:132996488	3	132996478	132996488	3	11
3:133103556:133103575	3	133103556	133103575	3	20
3:133144004:133144228	3	133144004	133144228	4	225
3:133149048:133149285	3	133149048	133149285	6	238
3:133162351:133162433	3	133162351	133162433	3	83
3:133191368:133191426	3	133191368	133191426	6	59
3:133195724:133195777	3	133195724	133195777	3	54
3:133198849:133198939	3	133198849	133198939	3	91
3:133291027:133291052	3	133291027	133291052	3	26
3:133296431:133296455	3	133296431	133296455	3	25
3:133306987:133307013	3	133306987	133307013	3	27
3:133311895:133312077	3	133311895	133312077	5	183
3:133524345:133524362	3	133524345	133524362	4	18
3:133671295:133671543	3	133671295	133671543	3	249
3:133715390:133715408	3	133715390	133715408	3	19
3:133943323:133943381	3	133943323	133943381	5	59
3:133975455:133975511	3	133975455	133975511	4	57
3:134031448:134031463	3	134031448	134031463	3	16
3:134079787:134079797	3	134079787	134079797	3	11
3:134207019:134207193	3	134207019	134207193	6	175
3:134369735:134369751	3	134369735	134369751	3	17
3:134414594:134414834	3	134414594	134414834	3	241
3:134678008:134678055	3	134678008	134678055	3	48
3:134683075:134683232	3	134683075	134683232	3	158
3:134689606:134689666	3	134689606	134689666	3	61
3:134853379:134853461	3	134853379	134853461	3	83
3:134861691:134861782	3	134861691	134861782	3	92
3:134906225:134906289	3	134906225	134906289	4	65
3:135162703:135162719	3	135162703	135162719	3	17
3:135162795:135162803	3	135162795	135162803	3	9
3:135222118:135222232	3	135222118	135222232	3	115
3:135598727:135598743	3	135598727	135598743	3	17
3:135915894:135915901	3	135915894	135915901	3	8
3:135927153:135927164	3	135927153	135927164	3	12
3:136092401:136092496	3	136092401	136092496	3	96
3:136111424:136111468	3	136111424	136111468	3	45
3:136471551:136471557	3	136471551	136471557	3	7
3:136472174:136472203	3	136472174	136472203	3	30
3:136591461:136591500	3	136591461	136591500	3	40
3:136660870:136660915	3	136660870	136660915	3	46
3:136733145:136733189	3	136733145	136733189	4	45
3:136748070:136748091	3	136748070	136748091	3	22
3:136751653:136751666	3	136751653	136751666	3	14
3:136757461:136757706	3	136757461	136757706	3	246
3:137152300:137152331	3	137152300	137152331	3	32
3:137479234:137479255	3	137479234	137479255	3	22
3:137480656:137480669	3	137480656	137480669	3	14
3:137487106:137487127	3	137487106	137487127	3	22
3:137488094:137488099	3	137488094	137488099	3	6
3:137489101:137489107	3	137489101	137489107	3	7
3:137707526:137707669	3	137707526	137707669	3	144
3:138153439:138153444	3	138153439	138153444	3	6
3:138153447:138153454	3	138153447	138153454	4	8
3:138328824:138328882	3	138328824	138328882	3	59
3:138411193:138411235	3	138411193	138411235	3	43
3:138627484:138627507	3	138627484	138627507	3	24
3:138655624:138655628	3	138655624	138655628	3	5
3:138655819:138655838	3	138655819	138655838	3	20
3:138662859:138662875	3	138662859	138662875	3	17
3:138664447:138664460	3	138664447	138664460	4	14
3:139516743:139516761	3	139516743	139516761	3	19
3:139676749:139676756	3	139676749	139676756	3	8
3:139811554:139811587	3	139811554	139811587	3	34
3:140286159:140286185	3	140286159	140286185	3	27
3:140474089:140474133	3	140474089	140474133	4	45
3:140775669:140775688	3	140775669	140775688	3	20
3:140795995:140796032	3	140795995	140796032	3	38
3:140896093:140896114	3	140896093	140896114	3	22
3:140973034:140973050	3	140973034	140973050	3	17
3:141005806:141005905	3	141005806	141005905	9	100
3:141006033:141006085	3	141006033	141006085	4	53
3:141006161:141006222	3	141006161	141006222	3	62
3:141030171:141030194	3	141030171	141030194	4	24
3:141031031:141031048	3	141031031	141031048	3	18
3:141050653:141050826	3	141050653	141050826	3	174
3:141065019:141065245	3	141065019	141065245	4	227
3:141088022:141088489	3	141088022	141088489	10	468
3:141098157:141098253	3	141098157	141098253	3	97
3:141102477:141102559	3	141102477	141102559	4	83
3:141102589:141102653	3	141102589	141102653	5	65
3:141102734:141106667	3	141102734	141106667	37	3934
3:141107086:141107326	3	141107086	141107326	4	241
3:141107798:141108113	3	141107798	141108113	5	316
3:141119262:141119667	3	141119262	141119667	3	406
3:141120827:141120858	3	141120827	141120858	4	32
3:141122052:141122392	3	141122052	141122392	6	341
3:141122632:141122887	3	141122632	141122887	3	256
3:141123026:141123116	3	141123026	141123116	3	91
3:141128133:141128177	3	141128133	141128177	3	45
3:141129467:141129496	3	141129467	141129496	3	30
3:141130067:141130499	3	141130067	141130499	7	433
3:141131068:141131205	3	141131068	141131205	5	138
3:141169665:141169700	3	141169665	141169700	3	36
3:141371339:141371374	3	141371339	141371374	3	36
3:141456154:141456211	3	141456154	141456211	4	58
3:141593917:141593933	3	141593917	141593933	4	17
3:141660108:141660124	3	141660108	141660124	3	17
3:142650303:142650327	3	142650303	142650327	3	25
3:142681798:142681803	3	142681798	142681803	3	6
3:142719503:142719529	3	142719503	142719529	3	27
3:142837514:142837572	3	142837514	142837572	5	59
3:142939870:142939900	3	142939870	142939900	3	31
3:143033253:143033285	3	143033253	143033285	3	33
3:143048967:143048990	3	143048967	143048990	3	24
3:143245806:143245928	3	143245806	143245928	3	123
3:145734634:145734655	3	145734634	145734655	3	22
3:145879626:145879686	3	145879626	145879686	6	61
3:145879710:145879725	3	145879710	145879725	3	16
3:145958201:145958229	3	145958201	145958229	3	29
3:145968536:145968550	3	145968536	145968550	3	15
3:145997728:145997765	3	145997728	145997765	3	38
3:146186800:146186812	3	146186800	146186812	3	13
3:146221412:146221466	3	146221412	146221466	3	55
3:146221846:146221917	3	146221846	146221917	6	72
3:147077259:147077264	3	147077259	147077264	3	6
3:147087221:147087225	3	147087221	147087225	3	5
3:147088257:147088265	3	147088257	147088265	5	9
3:147106032:147106036	3	147106032	147106036	3	5
3:147108813:147108827	3	147108813	147108827	3	15
3:147108877:147108894	3	147108877	147108894	3	18
3:147113829:147113840	3	147113829	147113840	4	12
3:147122687:147122696	3	147122687	147122696	3	10
3:147124392:147124398	3	147124392	147124398	3	7
3:147125758:147125782	3	147125758	147125782	5	25
3:147128779:147128789	3	147128779	147128789	3	11
3:147128838:147128842	3	147128838	147128842	3	5
3:147128948:147128965	3	147128948	147128965	3	18
3:147136692:147136699	3	147136692	147136699	3	8
3:147137782:147137804	3	147137782	147137804	4	23
3:147218030:147218041	3	147218030	147218041	3	12
3:148221211:148221220	3	148221211	148221220	3	10
3:148664681:148664704	3	148664681	148664704	4	24
3:148665015:148665028	3	148665015	148665028	3	14
3:148716949:148717008	3	148716949	148717008	3	60
3:148915389:148915426	3	148915389	148915426	3	38
3:148915568:148915590	3	148915568	148915590	3	23
3:149003301:149003316	3	149003301	149003316	3	16
3:149010779:149010809	3	149010779	149010809	3	31
3:149094620:149094848	3	149094620	149094848	4	229
3:149095196:149095283	3	149095196	149095283	6	88
3:149320474:149320520	3	149320474	149320520	3	47
3:149374880:149374887	3	149374880	149374887	3	8
3:149374906:149374920	3	149374906	149374920	4	15
3:149530294:149530305	3	149530294	149530305	3	12
3:149753402:149753454	3	149753402	149753454	4	53
3:149780514:149780529	3	149780514	149780529	3	16
3:150318589:150318774	3	150318589	150318774	3	186
3:150320154:150320165	3	150320154	150320165	3	12
3:150322545:150322588	3	150322545	150322588	4	44
3:150398512:150398543	3	150398512	150398543	3	32
3:150421187:150421196	3	150421187	150421196	3	10
3:150459071:150459091	3	150459071	150459091	3	21
3:150802692:150802717	3	150802692	150802717	3	26
3:150923259:150923317	3	150923259	150923317	3	59
3:151107737:151107810	3	151107737	151107810	3	74
3:151729151:151729163	3	151729151	151729163	3	13
3:151936954:151937130	3	151936954	151937130	4	177
3:151961655:151961697	3	151961655	151961697	4	43
3:151974900:151974942	3	151974900	151974942	3	43
3:152095182:152095228	3	152095182	152095228	3	47
3:152189683:152189725	3	152189683	152189725	3	43
3:152189981:152189992	3	152189981	152189992	3	12
3:152228751:152229153	3	152228751	152229153	3	403
3:152553274:152553279	3	152553274	152553279	3	6
3:152553673:152553684	3	152553673	152553684	3	12
3:153100901:153100926	3	153100901	153100926	3	26
3:153375891:153375911	3	153375891	153375911	3	21
3:153840654:153840681	3	153840654	153840681	3	28
3:154596546:154596565	3	154596546	154596565	3	20
3:154798640:154798662	3	154798640	154798662	3	23
3:154817457:154817749	3	154817457	154817749	3	293
3:155394092:155394118	3	155394092	155394118	3	27
3:155463795:155463811	3	155463795	155463811	4	17
3:155572999:155573068	3	155572999	155573068	3	70
3:155761996:155762026	3	155761996	155762026	4	31
3:155838625:155838669	3	155838625	155838669	4	45
3:155958655:155958682	3	155958655	155958682	3	28
3:156009838:156009857	3	156009838	156009857	3	20
3:156192759:156192792	3	156192759	156192792	3	34
3:156273415:156273430	3	156273415	156273430	3	16
3:156278594:156278635	3	156278594	156278635	3	42
3:156287039:156287133	3	156287039	156287133	4	95
3:156324023:156324046	3	156324023	156324046	4	24
3:156324733:156324748	3	156324733	156324748	3	16
3:156366028:156366111	3	156366028	156366111	3	84
3:156392439:156392444	3	156392439	156392444	3	6
3:156469415:156469423	3	156469415	156469423	4	9
3:156534076:156534081	3	156534076	156534081	3	6
3:156534099:156534135	3	156534099	156534135	3	37
3:156806017:156806026	3	156806017	156806026	3	10
3:156866034:156866115	3	156866034	156866115	5	82
3:156866175:156866199	3	156866175	156866199	3	25
3:156879058:156879083	3	156879058	156879083	3	26
3:156880475:156880655	3	156880475	156880655	5	181
3:156892167:156892206	3	156892167	156892206	4	40
3:156892229:156892236	3	156892229	156892236	3	8
3:156892239:156892274	3	156892239	156892274	3	36
3:156892831:156892836	3	156892831	156892836	3	6
3:157260680:157260684	3	157260680	157260684	3	5
3:157752252:157752277	3	157752252	157752277	3	26
3:157812152:157812184	3	157812152	157812184	5	33
3:157822158:157822192	3	157822158	157822192	4	35
3:158032601:158032762	3	158032601	158032762	5	162
3:158048091:158048103	3	158048091	158048103	3	13
3:158466504:158466566	3	158466504	158466566	3	63
3:158519056:158519088	3	158519056	158519088	3	33
3:158985742:158985747	3	158985742	158985747	3	6
3:159373400:159373449	3	159373400	159373449	3	50
3:159557831:159557955	3	159557831	159557955	9	125
3:159558087:159558132	3	159558087	159558132	4	46
3:159572364:159572415	3	159572364	159572415	4	52
3:159574454:159574472	3	159574454	159574472	4	19
3:159604035:159604157	3	159604035	159604157	3	123
3:159707290:159707339	3	159707290	159707339	3	50
3:159742205:159742234	3	159742205	159742234	3	30
3:159944959:159945000	3	159944959	159945000	3	42
3:160120246:160120464	3	160120246	160120464	4	219
3:160167746:160167751	3	160167746	160167751	3	6
3:160167980:160167990	3	160167980	160167990	3	11
3:160168026:160168056	3	160168026	160168056	3	31
3:160168071:160168103	3	160168071	160168103	4	33
3:160168136:160168183	3	160168136	160168183	6	48
3:160203337:160203422	3	160203337	160203422	8	86
3:160284336:160284382	3	160284336	160284382	5	47
3:160389248:160389297	3	160389248	160389297	3	50
3:160474253:160474261	3	160474253	160474261	3	9
3:160519718:160519747	3	160519718	160519747	3	30
3:160760492:160760546	3	160760492	160760546	3	55
3:161403568:161403603	3	161403568	161403603	3	36
3:161528052:161528134	3	161528052	161528134	3	83
3:161718647:161718663	3	161718647	161718663	3	17
3:161826378:161826394	3	161826378	161826394	3	17
3:161852319:161852359	3	161852319	161852359	4	41
3:161863571:161863581	3	161863571	161863581	3	11
3:161976761:161976772	3	161976761	161976772	3	12
3:162453941:162453976	3	162453941	162453976	3	36
3:162855591:162855619	3	162855591	162855619	3	29
3:163493025:163493030	3	163493025	163493030	3	6
3:163798392:163798407	3	163798392	163798407	3	16
3:163846984:163847221	3	163846984	163847221	3	238
3:164001736:164001751	3	164001736	164001751	3	16
3:164213266:164213299	3	164213266	164213299	3	34
3:164283931:164283960	3	164283931	164283960	3	30
3:164319322:164319364	3	164319322	164319364	4	43
3:164652930:164652946	3	164652930	164652946	3	17
3:164680671:164680692	3	164680671	164680692	3	22
3:164772331:164772362	3	164772331	164772362	3	32
3:164815221:164815227	3	164815221	164815227	3	7
3:164980790:164980798	3	164980790	164980798	3	9
3:165561813:165561838	3	165561813	165561838	3	26
3:165744844:165744856	3	165744844	165744856	3	13
3:165895948:165895958	3	165895948	165895958	3	11
3:166004062:166004082	3	166004062	166004082	3	21
3:166041866:166041921	3	166041866	166041921	3	56
3:167187171:167187409	3	167187171	167187409	3	239
3:167874280:167874299	3	167874280	167874299	3	20
3:168856755:168856761	3	168856755	168856761	3	7
3:168907574:168907617	3	168907574	168907617	3	44
3:169042982:169043004	3	169042982	169043004	3	23
3:169177686:169177710	3	169177686	169177710	3	25
3:169281494:169281512	3	169281494	169281512	3	19
3:169293347:169293360	3	169293347	169293360	3	14
3:169377818:169377822	3	169377818	169377822	3	5
3:169377996:169378010	3	169377996	169378010	3	15
3:169387754:169387781	3	169387754	169387781	3	28
3:169529397:169529532	3	169529397	169529532	4	136
3:169530867:169530920	3	169530867	169530920	3	54
3:169531322:169531334	3	169531322	169531334	3	13
3:169532045:169532096	3	169532045	169532096	3	52
3:169565036:169565098	3	169565036	169565098	4	63
3:169683232:169683461	3	169683232	169683461	6	230
3:169683577:169683712	3	169683577	169683712	6	136
3:169683913:169683976	3	169683913	169683976	5	64
3:169684056:169684124	3	169684056	169684124	3	69
3:169751598:169751609	3	169751598	169751609	3	12
3:169757129:169757167	3	169757129	169757167	3	39
3:169759357:169759367	3	169759357	169759367	4	11
3:169773643:169773766	3	169773643	169773766	7	124
3:169781595:169781669	3	169781595	169781669	8	75
3:169795210:169795292	3	169795210	169795292	3	83
3:170015104:170015161	3	170015104	170015161	3	58
3:170028273:170028283	3	170028273	170028283	4	11
3:170073159:170073185	3	170073159	170073185	3	27
3:170076890:170076976	3	170076890	170076976	4	87
3:170077101:170077121	3	170077101	170077121	4	21
3:170077150:170077158	3	170077150	170077158	3	9
3:170077545:170077903	3	170077545	170077903	3	359
3:170077966:170078020	3	170077966	170078020	3	55
3:170078822:170078851	3	170078822	170078851	3	30
3:170084760:170084959	3	170084760	170084959	5	200
3:170218919:170218936	3	170218919	170218936	3	18
3:170408396:170408414	3	170408396	170408414	3	19
3:170533282:170533297	3	170533282	170533297	3	16
3:170587996:170588000	3	170587996	170588000	3	5
3:170625489:170625559	3	170625489	170625559	6	71
3:170626721:170626730	3	170626721	170626730	3	10
3:170626820:170626840	3	170626820	170626840	5	21
3:170746166:170746172	3	170746166	170746172	3	7
3:170780609:170780865	3	170780609	170780865	3	257
3:170893059:170893074	3	170893059	170893074	3	16
3:171179735:171179770	3	171179735	171179770	4	36
3:171394548:171394561	3	171394548	171394561	3	14
3:171491149:171491165	3	171491149	171491165	3	17
3:171547994:171548014	3	171547994	171548014	3	21
3:171780609:171780900	3	171780609	171780900	3	292
3:171819080:171819142	3	171819080	171819142	3	63
3:171858317:171858413	3	171858317	171858413	3	97
3:172007517:172007557	3	172007517	172007557	4	41
3:172162777:172162937	3	172162777	172162937	4	161
3:172167248:172167253	3	172167248	172167253	3	6
3:172280286:172280399	3	172280286	172280399	7	114
3:172312517:172312548	3	172312517	172312548	3	32
3:172906320:172906627	3	172906320	172906627	3	308
3:173115063:173115074	3	173115063	173115074	3	12
3:173251495:173251509	3	173251495	173251509	3	15
3:173303499:173303516	3	173303499	173303516	3	18
3:173303591:173303595	3	173303591	173303595	3	5
3:173535205:173535230	3	173535205	173535230	3	26
3:174353572:174353592	3	174353572	174353592	3	21
3:174430455:174430471	3	174430455	174430471	4	17
3:174535870:174535939	3	174535870	174535939	3	70
3:174619819:174619837	3	174619819	174619837	3	19
3:174943812:174943984	3	174943812	174943984	3	173
3:174962266:174962294	3	174962266	174962294	3	29
3:174963959:174964225	3	174963959	174964225	3	267
3:175217360:175217434	3	175217360	175217434	5	75
3:175411574:175411589	3	175411574	175411589	3	16
3:175411671:175411682	3	175411671	175411682	3	12
3:176325252:176325268	3	176325252	176325268	3	17
3:176415305:176415351	3	176415305	176415351	3	47
3:176447380:176447388	3	176447380	176447388	3	9
3:176532221:176532268	3	176532221	176532268	4	48
3:176636138:176636158	3	176636138	176636158	3	21
3:176754886:176755209	3	176754886	176755209	3	324
3:176824215:176824295	3	176824215	176824295	3	81
3:176965130:176965228	3	176965130	176965228	5	99
3:176965264:176965302	3	176965264	176965302	4	39
3:177056096:177056112	3	177056096	177056112	3	17
3:177077128:177077149	3	177077128	177077149	4	22
3:177080140:177080164	3	177080140	177080164	3	25
3:177159641:177159719	3	177159641	177159719	3	79
3:177184075:177184218	3	177184075	177184218	3	144
3:177267783:177267808	3	177267783	177267808	3	26
3:177371648:177371674	3	177371648	177371674	3	27
3:177560675:177560719	3	177560675	177560719	3	45
3:178145733:178145761	3	178145733	178145761	3	29
3:178734812:178735060	3	178734812	178735060	6	249
3:179017951:179017993	3	179017951	179017993	3	43
3:179039637:179039666	3	179039637	179039666	3	30
3:179182114:179182141	3	179182114	179182141	3	28
3:179280047:179280070	3	179280047	179280070	3	24
3:179281896:179281955	3	179281896	179281955	3	60
3:179372174:179372187	3	179372174	179372187	3	14
3:179372216:179372235	3	179372216	179372235	4	20
3:179660297:179660316	3	179660297	179660316	3	20
3:180319533:180319597	3	180319533	180319597	6	65
3:180320834:180320864	3	180320834	180320864	3	31
3:180396762:180396769	3	180396762	180396769	3	8
3:180631932:180631957	3	180631932	180631957	3	26
3:180676869:180676883	3	180676869	180676883	3	15
3:180680799:180680848	3	180680799	180680848	3	50
3:181001776:181001791	3	181001776	181001791	3	16
3:181098641:181098660	3	181098641	181098660	3	20
3:181149050:181149079	3	181149050	181149079	3	30
3:181254113:181254136	3	181254113	181254136	3	24
3:181413696:181413705	3	181413696	181413705	3	10
3:181413986:181414008	3	181413986	181414008	3	23
3:181438611:181438625	3	181438611	181438625	3	15
3:181441610:181441623	3	181441610	181441623	4	14
3:181442202:181442207	3	181442202	181442207	3	6
3:181445512:181445519	3	181445512	181445519	3	8
3:181557479:181557525	3	181557479	181557525	6	47
3:181717442:181717462	3	181717442	181717462	3	21
3:181895656:181895699	3	181895656	181895699	3	44
3:181977623:181977633	3	181977623	181977633	3	11
3:182043254:182043281	3	182043254	182043281	3	28
3:182209057:182209082	3	182209057	182209082	3	26
3:182337131:182337147	3	182337131	182337147	3	17
3:182983300:182983346	3	182983300	182983346	5	47
3:183134668:183134693	3	183134668	183134693	3	26
3:183199511:183199523	3	183199511	183199523	3	13
3:183229118:183229135	3	183229118	183229135	3	18
3:183245952:183246013	3	183245952	183246013	3	62
3:183253564:183253602	3	183253564	183253602	5	39
3:183254441:183254464	3	183254441	183254464	3	24
3:183270228:183270244	3	183270228	183270244	4	17
3:183274220:183274275	3	183274220	183274275	4	56
3:183293586:183293592	3	183293586	183293592	3	7
3:183295657:183295772	3	183295657	183295772	6	116
3:183296792:183296930	3	183296792	183296930	8	139
3:183298263:183298324	3	183298263	183298324	5	62
3:183350349:183350373	3	183350349	183350373	3	25
3:183352644:183352676	3	183352644	183352676	4	33
3:183486700:183486722	3	183486700	183486722	3	23
3:183543790:183543847	3	183543790	183543847	4	58
3:183655712:183655750	3	183655712	183655750	3	39
3:183734991:183735012	3	183734991	183735012	3	22
3:183735079:183735094	3	183735079	183735094	3	16
3:183735110:183735141	3	183735110	183735141	3	32
3:183735148:183735160	3	183735148	183735160	3	13
3:183979800:183979813	3	183979800	183979813	3	14
3:183980626:183980632	3	183980626	183980632	3	7
3:184081770:184081833	3	184081770	184081833	7	64
3:184102420:184102438	3	184102420	184102438	3	19
3:184186337:184186357	3	184186337	184186357	3	21
3:184231122:184231133	3	184231122	184231133	3	12
3:184276882:184276896	3	184276882	184276896	3	15
3:184281448:184281466	3	184281448	184281466	3	19
3:184297359:184297398	3	184297359	184297398	4	40
3:184297547:184297579	3	184297547	184297579	4	33
3:184340214:184340247	3	184340214	184340247	3	34
3:184483530:184483565	3	184483530	184483565	3	36
3:184502718:184502747	3	184502718	184502747	4	30
3:184798494:184798513	3	184798494	184798513	3	20
3:185000877:185000895	3	185000877	185000895	4	19
3:185001017:185001026	3	185001017	185001026	3	10
3:185016751:185016781	3	185016751	185016781	3	31
3:185449630:185449638	3	185449630	185449638	3	9
3:185449748:185449808	3	185449748	185449808	5	61
3:185458688:185458734	3	185458688	185458734	7	47
3:185518973:185519015	3	185518973	185519015	3	43
3:185615922:185615939	3	185615922	185615939	3	18
3:185721606:185721655	3	185721606	185721655	4	50
3:185785049:185785214	3	185785049	185785214	5	166
3:185789128:185789158	3	185789128	185789158	3	31
3:185815801:185815851	3	185815801	185815851	7	51
3:185912112:185912124	3	185912112	185912124	3	13
3:185939651:185939694	3	185939651	185939694	4	44
3:185954570:185954630	3	185954570	185954630	3	61
3:185960354:185960502	3	185960354	185960502	7	149
3:186080434:186080453	3	186080434	186080453	3	20
3:186098606:186098650	3	186098606	186098650	3	45
3:186332248:186332266	3	186332248	186332266	3	19
3:186335412:186335462	3	186335412	186335462	3	51
3:186459940:186460096	3	186459940	186460096	4	157
3:186489670:186489701	3	186489670	186489701	3	32
3:186490603:186490623	3	186490603	186490623	3	21
3:186490656:186490683	3	186490656	186490683	4	28
3:186490708:186490854	3	186490708	186490854	12	147
3:186504152:186504218	3	186504152	186504218	3	67
3:186506140:186506175	3	186506140	186506175	5	36
3:186507202:186507212	3	186507202	186507212	3	11
3:186518005:186518025	3	186518005	186518025	3	21
3:186659692:186659716	3	186659692	186659716	3	25
3:186716045:186716077	3	186716045	186716077	3	33
3:186731662:186731672	3	186731662	186731672	3	11
3:186735580:186735593	3	186735580	186735593	4	14
3:186822893:186822953	3	186822893	186822953	4	61
3:186823066:186823154	3	186823066	186823154	4	89
3:186916436:186916546	3	186916436	186916546	4	111
3:187009175:187009195	3	187009175	187009195	3	21
3:187424610:187424624	3	187424610	187424624	3	15
3:187457520:187457527	3	187457520	187457527	3	8
3:187468556:187468629	3	187468556	187468629	4	74
3:187491580:187491639	3	187491580	187491639	3	60
3:187491756:187491972	3	187491756	187491972	3	217
3:187685450:187685498	3	187685450	187685498	3	49
3:187699410:187699480	3	187699410	187699480	3	71
3:187914118:187914183	3	187914118	187914183	3	66
3:188034844:188034933	3	188034844	188034933	3	90
3:188159959:188160046	3	188159959	188160046	4	88
3:188283974:188284291	3	188283974	188284291	3	318
3:188415784:188415806	3	188415784	188415806	3	23
3:188474095:188474116	3	188474095	188474116	3	22
3:188506552:188506582	3	188506552	188506582	3	31
3:188643308:188643314	3	188643308	188643314	3	7
3:188742640:188742706	3	188742640	188742706	3	67
3:188850137:188850162	3	188850137	188850162	4	26
3:188850346:188850362	3	188850346	188850362	3	17
3:188955384:188955426	3	188955384	188955426	3	43
3:189025832:189026131	3	189025832	189026131	7	300
3:189281476:189281527	3	189281476	189281527	3	52
3:189304816:189304901	3	189304816	189304901	4	86
3:189357520:189357555	3	189357520	189357555	3	36
3:189395656:189395714	3	189395656	189395714	3	59
3:189559223:189559290	3	189559223	189559290	3	68
3:189670626:189670653	3	189670626	189670653	3	28
3:189706848:189706886	3	189706848	189706886	3	39
3:189721464:189721480	3	189721464	189721480	3	17
3:189814865:189814900	3	189814865	189814900	3	36
3:189817161:189817197	3	189817161	189817197	3	37
3:189894011:189894050	3	189894011	189894050	4	40
3:189911184:189911214	3	189911184	189911214	3	31
3:190017951:190017982	3	190017951	190017982	3	32
3:190362660:190362684	3	190362660	190362684	3	25
3:190615056:190615064	3	190615056	190615064	3	9
3:190654179:190654207	3	190654179	190654207	3	29
3:190676791:190676799	3	190676791	190676799	3	9
3:190840314:190840342	3	190840314	190840342	3	29
3:190965914:190965925	3	190965914	190965925	3	12
3:190976545:190976579	3	190976545	190976579	3	35
3:191052203:191052216	3	191052203	191052216	3	14
3:191054913:191055046	3	191054913	191055046	3	134
3:191077939:191077991	3	191077939	191077991	4	53
3:191841119:191841205	3	191841119	191841205	5	87
3:191841253:191841297	3	191841253	191841297	3	45
3:192288730:192288786	3	192288730	192288786	3	57
3:192289202:192289390	3	192289202	192289390	8	189
3:192289509:192289536	3	192289509	192289536	4	28
3:192537289:192537307	3	192537289	192537307	3	19
3:192567356:192567410	3	192567356	192567410	4	55
3:192568261:192568287	3	192568261	192568287	3	27
3:192568432:192568494	3	192568432	192568494	5	63
3:192636139:192636157	3	192636139	192636157	4	19
3:193200594:193200605	3	193200594	193200605	3	12
3:193201747:193201770	3	193201747	193201770	3	24
3:193392684:193392752	3	193392684	193392752	3	69
3:193551495:193551516	3	193551495	193551516	3	22
3:193700031:193700086	3	193700031	193700086	3	56
3:193721332:193721359	3	193721332	193721359	3	28
3:193789393:193789397	3	193789393	193789397	3	5
3:194003278:194003290	3	194003278	194003290	3	13
3:194033547:194033552	3	194033547	194033552	3	6
3:194054289:194054296	3	194054289	194054296	3	8
3:194063926:194063951	3	194063926	194063951	4	26
3:194118822:194118827	3	194118822	194118827	3	6
3:194208739:194208784	3	194208739	194208784	6	46
3:194208835:194208864	3	194208835	194208864	4	30
3:194277487:194277519	3	194277487	194277519	4	33
3:194293236:194293297	3	194293236	194293297	8	62
3:194407803:194407807	3	194407803	194407807	3	5
3:194407890:194407910	3	194407890	194407910	3	21
3:194407921:194407943	3	194407921	194407943	7	23
3:194407970:194407984	3	194407970	194407984	3	15
3:194407990:194408014	3	194407990	194408014	5	25
3:194408068:194408097	3	194408068	194408097	4	30
3:194408145:194408168	3	194408145	194408168	4	24
3:194410423:194410448	3	194410423	194410448	3	26
3:194412288:194412318	3	194412288	194412318	3	31
3:194520151:194520187	3	194520151	194520187	3	37
3:194532194:194532300	3	194532194	194532300	6	107
3:194705778:194705790	3	194705778	194705790	3	13
3:194705828:194705857	3	194705828	194705857	3	30
3:194730535:194730546	3	194730535	194730546	4	12
3:194754697:194754710	3	194754697	194754710	3	14
3:194808452:194808470	3	194808452	194808470	4	19
3:194821927:194821938	3	194821927	194821938	3	12
3:194823488:194823502	3	194823488	194823502	3	15
3:194847012:194847099	3	194847012	194847099	5	88
3:194850217:194850245	3	194850217	194850245	3	29
3:194854321:194854514	3	194854321	194854514	12	194
3:194860040:194860251	3	194860040	194860251	8	212
3:194865340:194865351	3	194865340	194865351	3	12
3:194866455:194866507	3	194866455	194866507	5	53
3:194868171:194868230	3	194868171	194868230	4	60
3:194868750:194868774	3	194868750	194868774	3	25
3:194881959:194882047	3	194881959	194882047	5	89
3:194882915:194882936	3	194882915	194882936	3	22
3:194893100:194893125	3	194893100	194893125	3	26
3:194926313:194926362	3	194926313	194926362	4	50
3:194927225:194927265	3	194927225	194927265	3	41
3:195115143:195115310	3	195115143	195115310	4	168
3:195116303:195116365	3	195116303	195116365	4	63
3:195267039:195267087	3	195267039	195267087	4	49
3:195362984:195363022	3	195362984	195363022	3	39
3:195386182:195386198	3	195386182	195386198	3	17
3:195411640:195411750	3	195411640	195411750	3	111
3:195529658:195529692	3	195529658	195529692	3	35
3:195531625:195531633	3	195531625	195531633	3	9
3:195578205:195578240	3	195578205	195578240	5	36
3:195590056:195590066	3	195590056	195590066	3	11
3:195715818:195715854	3	195715818	195715854	3	37
3:195715892:195715916	3	195715892	195715916	4	25
3:195723071:195723126	3	195723071	195723126	3	56
3:195731436:195731483	3	195731436	195731483	3	48
3:195805170:195805311	3	195805170	195805311	5	142
3:195805948:195806217	3	195805948	195806217	6	270
3:195807007:195807015	3	195807007	195807015	3	9
3:195807194:195807270	3	195807194	195807270	4	77
3:195807352:195807409	3	195807352	195807409	4	58
3:195839396:195839497	3	195839396	195839497	6	102
3:195842404:195842527	3	195842404	195842527	4	124
3:195886826:195886865	3	195886826	195886865	4	40
3:195897778:195897969	3	195897778	195897969	10	192
3:195898028:195898040	3	195898028	195898040	3	13
3:195910056:195910106	3	195910056	195910106	3	51
3:195914337:195914349	3	195914337	195914349	3	13
3:195916697:195916791	3	195916697	195916791	4	95
3:195929581:195929658	3	195929581	195929658	3	78
3:196015552:196015564	3	196015552	196015564	3	13
3:196015592:196015629	3	196015592	196015629	3	38
3:196139977:196139986	3	196139977	196139986	3	10
3:196226912:196226965	3	196226912	196226965	3	54
3:196227325:196227507	3	196227325	196227507	8	183
3:196227605:196227833	3	196227605	196227833	11	229
3:196228155:196228177	3	196228155	196228177	3	23
3:196246187:196246217	3	196246187	196246217	3	31
3:196291067:196291115	3	196291067	196291115	3	49
3:196325061:196325301	3	196325061	196325301	17	241
3:196325446:196325470	3	196325446	196325470	4	25
3:196331661:196331715	3	196331661	196331715	4	55
3:196347145:196347447	3	196347145	196347447	9	303
3:196356486:196356571	3	196356486	196356571	4	86
3:196365913:196365939	3	196365913	196365939	3	27
3:196367455:196367466	3	196367455	196367466	3	12
3:196369660:196369670	3	196369660	196369670	4	11
3:196476073:196476280	3	196476073	196476280	7	208
3:196502080:196502161	3	196502080	196502161	3	82
3:196625679:196625717	3	196625679	196625717	4	39
3:196659026:196659200	3	196659026	196659200	6	175
3:196694243:196694318	3	196694243	196694318	3	76
3:196694722:196694741	3	196694722	196694741	3	20
3:196697516:196697569	3	196697516	196697569	4	54
3:196705609:196705650	3	196705609	196705650	4	42
3:196705884:196705905	3	196705884	196705905	3	22
3:196708661:196708739	3	196708661	196708739	6	79
3:196708881:196708895	3	196708881	196708895	3	15
3:196728752:196728781	3	196728752	196728781	3	30
3:196730859:196730877	3	196730859	196730877	4	19
3:196763438:196763447	3	196763438	196763447	4	10
3:196776347:196776396	3	196776347	196776396	5	50
3:196778104:196778286	3	196778104	196778286	11	183
3:196908785:196908826	3	196908785	196908826	3	42
3:197081721:197081741	3	197081721	197081741	4	21
3:197081795:197081827	3	197081795	197081827	3	33
3:197119863:197120019	3	197119863	197120019	3	157
3:197121144:197121419	3	197121144	197121419	6	276
3:197121438:197121484	3	197121438	197121484	3	47
3:197121633:197121672	3	197121633	197121672	4	40
3:197121790:197121850	3	197121790	197121850	3	61
3:197326588:197326607	3	197326588	197326607	3	20
3:197382693:197382772	3	197382693	197382772	6	80
3:197401925:197401933	3	197401925	197401933	3	9
3:197436312:197436320	3	197436312	197436320	3	9
3:197436400:197436439	3	197436400	197436439	3	40
3:197464782:197464820	3	197464782	197464820	3	39
3:197465108:197465225	3	197465108	197465225	3	118
3:197478377:197478390	3	197478377	197478390	4	14
3:197478646:197478683	3	197478646	197478683	3	38
3:197478867:197478907	3	197478867	197478907	4	41
3:197500865:197500959	3	197500865	197500959	5	95
3:197562662:197562679	3	197562662	197562679	3	18
3:197573015:197573102	3	197573015	197573102	5	88
3:197640977:197641033	3	197640977	197641033	4	57
3:197661335:197661359	3	197661335	197661359	3	25
3:197678725:197678812	3	197678725	197678812	3	88
3:197777800:197777812	3	197777800	197777812	3	13
4:28029:28083	4	28029	28083	3	55
4:38786:38911	4	38786	38911	3	126
4:41995:42223	4	41995	42223	4	229
4:45679:45890	4	45679	45890	3	212
4:46021:46117	4	46021	46117	3	97
4:46145:46337	4	46145	46337	4	193
4:50247:50303	4	50247	50303	3	57
4:51044:51158	4	51044	51158	3	115
4:52177:52260	4	52177	52260	5	84
4:52893:52897	4	52893	52897	3	5
4:52997:53025	4	52997	53025	3	29
4:53109:53146	4	53109	53146	3	38
4:53199:53214	4	53199	53214	4	16
4:53264:53276	4	53264	53276	3	13
4:53377:53409	4	53377	53409	4	33
4:53449:53488	4	53449	53488	8	40
4:53518:53534	4	53518	53534	3	17
4:53541:53548	4	53541	53548	3	8
4:53656:53671	4	53656	53671	4	16
4:53700:53732	4	53700	53732	3	33
4:53789:53823	4	53789	53823	5	35
4:53961:53982	4	53961	53982	5	22
4:54073:54189	4	54073	54189	8	117
4:54920:54983	4	54920	54983	4	64
4:55060:55076	4	55060	55076	4	17
4:58618:58740	4	58618	58740	4	123
4:60399:60470	4	60399	60470	3	72
4:65050:65646	4	65050	65646	6	597
4:68420:68477	4	68420	68477	3	58
4:90588:90751	4	90588	90751	3	164
4:124093:124232	4	124093	124232	7	140
4:124285:124516	4	124285	124516	15	232
4:125030:125374	4	125030	125374	14	345
4:129849:130129	4	129849	130129	4	281
4:136981:137126	4	136981	137126	3	146
4:137872:137963	4	137872	137963	3	92
4:141259:141476	4	141259	141476	4	218
4:142150:142190	4	142150	142190	3	41
4:148600:149132	4	148600	149132	4	533
4:153997:154791	4	153997	154791	6	795
4:159310:159417	4	159310	159417	3	108
4:159513:159634	4	159513	159634	3	122
4:161058:161463	4	161058	161463	3	406
4:164447:164534	4	164447	164534	3	88
4:167957:168328	4	167957	168328	4	372
4:168954:169006	4	168954	169006	3	53
4:185962:185980	4	185962	185980	3	19
4:206084:206122	4	206084	206122	5	39
4:207187:207213	4	207187	207213	5	27
4:235841:235869	4	235841	235869	3	29
4:272549:272570	4	272549	272570	3	22
4:277848:277860	4	277848	277860	3	13
4:288068:288114	4	288068	288114	3	47
4:298545:298591	4	298545	298591	4	47
4:299303:299311	4	299303	299311	3	9
4:324038:324130	4	324038	324130	4	93
4:397137:397159	4	397137	397159	3	23
4:572682:572704	4	572682	572704	4	23
4:597738:597787	4	597738	597787	3	50
4:611802:611817	4	611802	611817	3	16
4:640277:640281	4	640277	640281	3	5
4:669500:669524	4	669500	669524	3	25
4:669689:669743	4	669689	669743	4	55
4:671791:671851	4	671791	671851	4	61
4:671887:671919	4	671887	671919	5	33
4:690387:690403	4	690387	690403	3	17
4:732692:732712	4	732692	732712	3	21
4:779016:779032	4	779016	779032	3	17
4:779035:779043	4	779035	779043	3	9
4:786669:786708	4	786669	786708	4	40
4:786847:786881	4	786847	786881	3	35
4:795336:795406	4	795336	795406	4	71
4:873392:873761	4	873392	873761	8	370
4:915865:915930	4	915865	915930	4	66
4:916020:916030	4	916020	916030	4	11
4:916061:916073	4	916061	916073	3	13
4:918320:918351	4	918320	918351	3	32
4:930466:930481	4	930466	930481	4	16
4:941087:941148	4	941087	941148	5	62
4:1019985:1020016	4	1019985	1020016	4	32
4:1041097:1041106	4	1041097	1041106	3	10
4:1074917:1074937	4	1074917	1074937	3	21
4:1127009:1127038	4	1127009	1127038	3	30
4:1157070:1157082	4	1157070	1157082	3	13
4:1161128:1161133	4	1161128	1161133	3	6
4:1195804:1195893	4	1195804	1195893	7	90
4:1195997:1196014	4	1195997	1196014	3	18
4:1196190:1196349	4	1196190	1196349	4	160
4:1197439:1197491	4	1197439	1197491	4	53
4:1209267:1209351	4	1209267	1209351	5	85
4:1209446:1209470	4	1209446	1209470	3	25
4:1209607:1209766	4	1209607	1209766	6	160
4:1213561:1213611	4	1213561	1213611	4	51
4:1243938:1244042	4	1243938	1244042	10	105
4:1253854:1253960	4	1253854	1253960	3	107
4:1283657:1283663	4	1283657	1283663	3	7
4:1299986:1300023	4	1299986	1300023	4	38
4:1303646:1303657	4	1303646	1303657	3	12
4:1331278:1331294	4	1331278	1331294	3	17
4:1345813:1345845	4	1345813	1345845	4	33
4:1398072:1398078	4	1398072	1398078	3	7
4:1399240:1399255	4	1399240	1399255	3	16
4:1402198:1402212	4	1402198	1402212	3	15
4:1408997:1409005	4	1408997	1409005	3	9
4:1535353:1535361	4	1535353	1535361	3	9
4:1535422:1535438	4	1535422	1535438	4	17
4:1558955:1558972	4	1558955	1558972	3	18
4:1685406:1685410	4	1685406	1685410	3	5
4:1685460:1685468	4	1685460	1685468	3	9
4:1686433:1686446	4	1686433	1686446	3	14
4:1686453:1686560	4	1686453	1686560	11	108
4:1711212:1711528	4	1711212	1711528	5	317
4:1712502:1712574	4	1712502	1712574	3	73
4:1716749:1716757	4	1716749	1716757	3	9
4:1717569:1717578	4	1717569	1717578	3	10
4:1719921:1719950	4	1719921	1719950	3	30
4:1719959:1720026	4	1719959	1720026	6	68
4:1721051:1721073	4	1721051	1721073	4	23
4:1721134:1721146	4	1721134	1721146	3	13
4:1731585:1731633	4	1731585	1731633	3	49
4:1731666:1731697	4	1731666	1731697	3	32
4:1733048:1733078	4	1733048	1733078	3	31
4:1834710:1834720	4	1834710	1834720	3	11
4:2011019:2011023	4	2011019	2011023	3	5
4:2012842:2012857	4	2012842	2012857	3	16
4:2059747:2059759	4	2059747	2059759	3	13
4:2079575:2079588	4	2079575	2079588	3	14
4:2163826:2163839	4	2163826	2163839	3	14
4:2225236:2225284	4	2225236	2225284	3	49
4:2299914:2299969	4	2299914	2299969	3	56
4:2322078:2322107	4	2322078	2322107	4	30
4:2335236:2335266	4	2335236	2335266	3	31
4:2335491:2335523	4	2335491	2335523	4	33
4:2404326:2404463	4	2404326	2404463	7	138
4:2446998:2447013	4	2446998	2447013	3	16
4:2469774:2469790	4	2469774	2469790	3	17
4:2469867:2469875	4	2469867	2469875	3	9
4:2481280:2481320	4	2481280	2481320	4	41
4:2491459:2491471	4	2491459	2491471	3	13
4:2499969:2500055	4	2499969	2500055	4	87
4:2572630:2572721	4	2572630	2572721	4	92
4:2673424:2673439	4	2673424	2673439	4	16
4:2691495:2691519	4	2691495	2691519	3	25
4:2691724:2691783	4	2691724	2691783	5	60
4:2799921:2799934	4	2799921	2799934	3	14
4:2833988:2834003	4	2833988	2834003	3	16
4:2840417:2840438	4	2840417	2840438	3	22
4:2846944:2846948	4	2846944	2846948	3	5
4:2847033:2847044	4	2847033	2847044	3	12
4:2847077:2847089	4	2847077	2847089	3	13
4:2908201:2908217	4	2908201	2908217	3	17
4:2937782:2937801	4	2937782	2937801	3	20
4:2938229:2938253	4	2938229	2938253	3	25
4:2938280:2938300	4	2938280	2938300	3	21
4:2938686:2938761	4	2938686	2938761	4	76
4:2938893:2939013	4	2938893	2939013	7	121
4:2939095:2939287	4	2939095	2939287	5	193
4:2939787:2939903	4	2939787	2939903	6	117
4:2941417:2941437	4	2941417	2941437	3	21
4:2956205:2956222	4	2956205	2956222	3	18
4:2958404:2958457	4	2958404	2958457	4	54
4:2963768:2963802	4	2963768	2963802	3	35
4:2964089:2964097	4	2964089	2964097	3	9
4:3021036:3021177	4	3021036	3021177	5	142
4:3021335:3021566	4	3021335	3021566	6	232
4:3023491:3023591	4	3023491	3023591	4	101
4:3041965:3042036	4	3041965	3042036	3	72
4:3042258:3042414	4	3042258	3042414	9	157
4:3049953:3050042	4	3049953	3050042	4	90
4:3086989:3087013	4	3086989	3087013	3	25
4:3203970:3203986	4	3203970	3203986	3	17
4:3204686:3204843	4	3204686	3204843	12	158
4:3259908:3259937	4	3259908	3259937	3	30
4:3260020:3260115	4	3260020	3260115	7	96
4:3317438:3317472	4	3317438	3317472	3	35
4:3318055:3318072	4	3318055	3318072	3	18
4:3374975:3374992	4	3374975	3374992	3	18
4:3389206:3389286	4	3389206	3389286	5	81
4:3415326:3415331	4	3415326	3415331	3	6
4:3568228:3568236	4	3568228	3568236	3	9
4:3578749:3578755	4	3578749	3578755	3	7
4:3651461:3651478	4	3651461	3651478	4	18
4:3668010:3668375	4	3668010	3668375	4	366
4:3678908:3678930	4	3678908	3678930	3	23
4:3687097:3687118	4	3687097	3687118	3	22
4:3705582:3705591	4	3705582	3705591	3	10
4:3731350:3731381	4	3731350	3731381	3	32
4:3735935:3735966	4	3735935	3735966	3	32
4:3742166:3742181	4	3742166	3742181	3	16
4:3743199:3743223	4	3743199	3743223	3	25
4:3750535:3750546	4	3750535	3750546	3	12
4:3758771:3758787	4	3758771	3758787	3	17
4:3768528:3768555	4	3768528	3768555	3	28
4:3768608:3768621	4	3768608	3768621	3	14
4:3768918:3768924	4	3768918	3768924	3	7
4:3768932:3768948	4	3768932	3768948	3	17
4:3881618:3881636	4	3881618	3881636	3	19
4:3881781:3881801	4	3881781	3881801	3	21
4:4228244:4228254	4	4228244	4228254	3	11
4:4228333:4228348	4	4228333	4228348	5	16
4:4229922:4229949	4	4229922	4229949	3	28
4:4250645:4250679	4	4250645	4250679	4	35
4:4315874:4315884	4	4315874	4315884	3	11
4:4317658:4317777	4	4317658	4317777	5	120
4:4346796:4346849	4	4346796	4346849	6	54
4:4379982:4380019	4	4379982	4380019	3	38
4:4384711:4384722	4	4384711	4384722	3	12
4:4390327:4390360	4	4390327	4390360	4	34
4:4398066:4398094	4	4398066	4398094	4	29
4:4457298:4457482	4	4457298	4457482	5	185
4:4504567:4504887	4	4504567	4504887	9	321
4:4577337:4577391	4	4577337	4577391	10	55
4:4670713:4670723	4	4670713	4670723	3	11
4:4763563:4763574	4	4763563	4763574	3	12
4:4813367:4813379	4	4813367	4813379	3	13
4:4864558:4864581	4	4864558	4864581	5	24
4:4864681:4864711	4	4864681	4864711	3	31
4:4866346:4866386	4	4866346	4866386	5	41
4:4866749:4866757	4	4866749	4866757	3	9
4:4868453:4868479	4	4868453	4868479	5	27
4:4870478:4870486	4	4870478	4870486	3	9
4:4872033:4872037	4	4872033	4872037	3	5
4:4873053:4873065	4	4873053	4873065	3	13
4:4971215:4971235	4	4971215	4971235	3	21
4:5004159:5004179	4	5004159	5004179	3	21
4:5024935:5024976	4	5024935	5024976	3	42
4:5362447:5362481	4	5362447	5362481	3	35
4:5367599:5367625	4	5367599	5367625	3	27
4:5388753:5388783	4	5388753	5388783	3	31
4:5428816:5428875	4	5428816	5428875	3	60
4:5584495:5584531	4	5584495	5584531	3	37
4:5620243:5620296	4	5620243	5620296	5	54
4:5622509:5622577	4	5622509	5622577	3	69
4:5723935:5723954	4	5723935	5723954	3	20
4:5760001:5760024	4	5760001	5760024	3	24
4:5857902:5857912	4	5857902	5857912	3	11
4:5872215:5872269	4	5872215	5872269	5	55
4:5944902:5944942	4	5944902	5944942	5	41
4:6041929:6041950	4	6041929	6041950	3	22
4:6044216:6044232	4	6044216	6044232	3	17
4:6049232:6049239	4	6049232	6049239	3	8
4:6050460:6050474	4	6050460	6050474	3	15
4:6050484:6050508	4	6050484	6050508	3	25
4:6052563:6052574	4	6052563	6052574	3	12
4:6068202:6068230	4	6068202	6068230	3	29
4:6185595:6185621	4	6185595	6185621	3	27
4:6194314:6194349	4	6194314	6194349	3	36
4:6256076:6256094	4	6256076	6256094	3	19
4:6271136:6271148	4	6271136	6271148	3	13
4:6280409:6280416	4	6280409	6280416	3	8
4:6322583:6322595	4	6322583	6322595	3	13
4:6331110:6331120	4	6331110	6331120	3	11
4:6352015:6352026	4	6352015	6352026	3	12
4:6389229:6389259	4	6389229	6389259	3	31
4:6393669:6393691	4	6393669	6393691	3	23
4:6402717:6402745	4	6402717	6402745	3	29
4:6428708:6428743	4	6428708	6428743	3	36
4:6495549:6495568	4	6495549	6495568	3	20
4:6502642:6502708	4	6502642	6502708	5	67
4:6540434:6540449	4	6540434	6540449	3	16
4:6540517:6540530	4	6540517	6540530	3	14
4:6552201:6552225	4	6552201	6552225	3	25
4:6564893:6564899	4	6564893	6564899	3	7
4:6609533:6609549	4	6609533	6609549	3	17
4:6610935:6610956	4	6610935	6610956	4	22
4:6611055:6611075	4	6611055	6611075	4	21
4:6641692:6641741	4	6641692	6641741	3	50
4:6641852:6641894	4	6641852	6641894	5	43
4:6666641:6666649	4	6666641	6666649	3	9
4:6675161:6675413	4	6675161	6675413	9	253
4:6676311:6676315	4	6676311	6676315	3	5
4:6698085:6698168	4	6698085	6698168	3	84
4:6901593:6901658	4	6901593	6901658	4	66
4:6918589:6918621	4	6918589	6918621	3	33
4:6919485:6919585	4	6919485	6919585	4	101
4:6919605:6919631	4	6919605	6919631	3	27
4:6927488:6927539	4	6927488	6927539	4	52
4:6927583:6927592	4	6927583	6927592	3	10
4:6941733:6941745	4	6941733	6941745	3	13
4:6965292:6965310	4	6965292	6965310	3	19
4:6971570:6971602	4	6971570	6971602	3	33
4:6987983:6988008	4	6987983	6988008	4	26
4:6989940:6989950	4	6989940	6989950	3	11
4:6993549:6993559	4	6993549	6993559	3	11
4:7015755:7015771	4	7015755	7015771	3	17
4:7033399:7033460	4	7033399	7033460	5	62
4:7047653:7047804	4	7047653	7047804	6	152
4:7047815:7047825	4	7047815	7047825	3	11
4:7047955:7048059	4	7047955	7048059	3	105
4:7138462:7138473	4	7138462	7138473	3	12
4:7175164:7175184	4	7175164	7175184	3	21
4:7194805:7194810	4	7194805	7194810	3	6
4:7199497:7199510	4	7199497	7199510	3	14
4:7203308:7203326	4	7203308	7203326	3	19
4:7242244:7242258	4	7242244	7242258	3	15
4:7284482:7284498	4	7284482	7284498	3	17
4:7374622:7374638	4	7374622	7374638	3	17
4:7379585:7379605	4	7379585	7379605	4	21
4:7396739:7396787	4	7396739	7396787	3	49
4:7465682:7465702	4	7465682	7465702	3	21
4:7491069:7491075	4	7491069	7491075	3	7
4:7502940:7502959	4	7502940	7502959	4	20
4:7547541:7547562	4	7547541	7547562	3	22
4:7561179:7561194	4	7561179	7561194	3	16
4:7592780:7592812	4	7592780	7592812	3	33
4:7596853:7596879	4	7596853	7596879	3	27
4:7597724:7597734	4	7597724	7597734	3	11
4:7611908:7611926	4	7611908	7611926	3	19
4:7615062:7615068	4	7615062	7615068	3	7
4:7623487:7623527	4	7623487	7623527	3	41
4:7652061:7652092	4	7652061	7652092	5	32
4:7761009:7761058	4	7761009	7761058	3	50
4:7761078:7761092	4	7761078	7761092	3	15
4:7767661:7767680	4	7767661	7767680	3	20
4:7784431:7784600	4	7784431	7784600	5	170
4:7784657:7784707	4	7784657	7784707	3	51
4:7786880:7786911	4	7786880	7786911	3	32
4:7840286:7840299	4	7840286	7840299	3	14
4:7878359:7878384	4	7878359	7878384	4	26
4:7936060:7936108	4	7936060	7936108	4	49
4:7967221:7967232	4	7967221	7967232	3	12
4:7975531:7975637	4	7975531	7975637	4	107
4:8027655:8027673	4	8027655	8027673	3	19
4:8052560:8052576	4	8052560	8052576	3	17
4:8065071:8065112	4	8065071	8065112	3	42
4:8079326:8079343	4	8079326	8079343	3	18
4:8134583:8134602	4	8134583	8134602	3	20
4:8140744:8140752	4	8140744	8140752	3	9
4:8147200:8147206	4	8147200	8147206	3	7
4:8174523:8174530	4	8174523	8174530	3	8
4:8193369:8193397	4	8193369	8193397	4	29
4:8202320:8202334	4	8202320	8202334	3	15
4:8202379:8202403	4	8202379	8202403	3	25
4:8202469:8202531	4	8202469	8202531	4	63
4:8260732:8260765	4	8260732	8260765	3	34
4:8262620:8262659	4	8262620	8262659	3	40
4:8292495:8292545	4	8292495	8292545	4	51
4:8312160:8312184	4	8312160	8312184	3	25
4:8320962:8320997	4	8320962	8320997	3	36
4:8393257:8393378	4	8393257	8393378	3	122
4:8396163:8396184	4	8396163	8396184	4	22
4:8405898:8405949	4	8405898	8405949	4	52
4:8421359:8421425	4	8421359	8421425	5	67
4:8430996:8431017	4	8430996	8431017	3	22
4:8436419:8436450	4	8436419	8436450	3	32
4:8538995:8539015	4	8538995	8539015	3	21
4:8546856:8546866	4	8546856	8546866	3	11
4:8582655:8582661	4	8582655	8582661	3	7
4:8582904:8582930	4	8582904	8582930	6	27
4:8588559:8588580	4	8588559	8588580	3	22
4:8590501:8590507	4	8590501	8590507	3	7
4:8651902:8651909	4	8651902	8651909	3	8
4:8870439:8870448	4	8870439	8870448	3	10
4:8873122:8873138	4	8873122	8873138	3	17
4:8873990:8873994	4	8873990	8873994	3	5
4:8874219:8874245	4	8874219	8874245	3	27
4:8891247:8891282	4	8891247	8891282	3	36
4:8901822:8901851	4	8901822	8901851	3	30
4:8956255:8956273	4	8956255	8956273	3	19
4:9080110:9080157	4	9080110	9080157	4	48
4:9099797:9099836	4	9099797	9099836	3	40
4:9245438:9245468	4	9245438	9245468	4	31
4:9370655:9370703	4	9370655	9370703	3	49
4:9492020:9492047	4	9492020	9492047	4	28
4:9542343:9542353	4	9542343	9542353	3	11
4:9553509:9553521	4	9553509	9553521	3	13
4:9783953:9783965	4	9783953	9783965	3	13
4:9809990:9810022	4	9809990	9810022	3	33
4:9913182:9913211	4	9913182	9913211	3	30
4:10008227:10008279	4	10008227	10008279	3	53
4:10008325:10008517	4	10008325	10008517	3	193
4:10008609:10008616	4	10008609	10008616	3	8
4:10020914:10020928	4	10020914	10020928	3	15
4:10020937:10020996	4	10020937	10020996	4	60
4:10021008:10021075	4	10021008	10021075	5	68
4:10030822:10030844	4	10030822	10030844	3	23
4:10081123:10081155	4	10081123	10081155	4	33
4:10097141:10097202	4	10097141	10097202	5	62
4:10273101:10273120	4	10273101	10273120	3	20
4:10354352:10354514	4	10354352	10354514	3	163
4:10444962:10444993	4	10444962	10444993	3	32
4:10462967:10462975	4	10462967	10462975	3	9
4:10463590:10463600	4	10463590	10463600	3	11
4:10636980:10637003	4	10636980	10637003	3	24
4:10689763:10689863	4	10689763	10689863	3	101
4:10721941:10722099	4	10721941	10722099	6	159
4:10728949:10728995	4	10728949	10728995	3	47
4:10749268:10749318	4	10749268	10749318	3	51
4:10962188:10962201	4	10962188	10962201	3	14
4:11516580:11516615	4	11516580	11516615	4	36
4:12209605:12209642	4	12209605	12209642	3	38
4:12290509:12290536	4	12290509	12290536	3	28
4:12296697:12296714	4	12296697	12296714	3	18
4:12726182:12726204	4	12726182	12726204	3	23
4:13534806:13534818	4	13534806	13534818	3	13
4:13537887:13537915	4	13537887	13537915	4	29
4:13541660:13541671	4	13541660	13541671	3	12
4:13542438:13542443	4	13542438	13542443	3	6
4:13602499:13602550	4	13602499	13602550	3	52
4:13823306:13823320	4	13823306	13823320	3	15
4:14439921:14439949	4	14439921	14439949	3	29
4:14451762:14451780	4	14451762	14451780	3	19
4:14809525:14809554	4	14809525	14809554	3	30
4:14864736:14864777	4	14864736	14864777	5	42
4:15353224:15353231	4	15353224	15353231	3	8
4:15920809:15920875	4	15920809	15920875	3	67
4:15931542:15931807	4	15931542	15931807	3	266
4:15998540:15998607	4	15998540	15998607	3	68
4:16130200:16130212	4	16130200	16130212	3	13
4:16171318:16171493	4	16171318	16171493	3	176
4:16174508:16174516	4	16174508	16174516	3	9
4:16383884:16383923	4	16383884	16383923	3	40
4:16481230:16481250	4	16481230	16481250	3	21
4:16612328:16612355	4	16612328	16612355	3	28
4:16775113:16775131	4	16775113	16775131	3	19
4:16918366:16918420	4	16918366	16918420	4	55
4:16954405:16954430	4	16954405	16954430	3	26
4:17338273:17338332	4	17338273	17338332	5	60
4:17338431:17338467	4	17338431	17338467	3	37
4:17366383:17366418	4	17366383	17366418	3	36
4:17513096:17513146	4	17513096	17513146	3	51
4:17596687:17596703	4	17596687	17596703	3	17
4:17638625:17638638	4	17638625	17638638	3	14
4:17707594:17707707	4	17707594	17707707	3	114
4:17810373:17810379	4	17810373	17810379	3	7
4:17810422:17810480	4	17810422	17810480	4	59
4:17810557:17810608	4	17810557	17810608	3	52
4:18021770:18021779	4	18021770	18021779	3	10
4:18320868:18320887	4	18320868	18320887	3	20
4:18320936:18320949	4	18320936	18320949	4	14
4:18618530:18618540	4	18618530	18618540	3	11
4:18623706:18623835	4	18623706	18623835	3	130
4:18719413:18719430	4	18719413	18719430	3	18
4:18824179:18824190	4	18824179	18824190	3	12
4:18954563:18954584	4	18954563	18954584	3	22
4:19660986:19660991	4	19660986	19660991	3	6
4:19714045:19714078	4	19714045	19714078	3	34
4:19934277:19934303	4	19934277	19934303	3	27
4:20052726:20052737	4	20052726	20052737	3	12
4:20321581:20321588	4	20321581	20321588	3	8
4:20638241:20638266	4	20638241	20638266	3	26
4:20910013:20910057	4	20910013	20910057	3	45
4:20985940:20985951	4	20985940	20985951	3	12
4:21501817:21501830	4	21501817	21501830	3	14
4:21517032:21517057	4	21517032	21517057	3	26
4:21609190:21609237	4	21609190	21609237	3	48
4:21764201:21764377	4	21764201	21764377	3	177
4:21788835:21788859	4	21788835	21788859	3	25
4:21841955:21841964	4	21841955	21841964	3	10
4:22330339:22330369	4	22330339	22330369	3	31
4:22460107:22460141	4	22460107	22460141	3	35
4:22574154:22574170	4	22574154	22574170	3	17
4:22600970:22600982	4	22600970	22600982	3	13
4:22617097:22617117	4	22617097	22617117	3	21
4:22623367:22623383	4	22623367	22623383	3	17
4:22714412:22714438	4	22714412	22714438	3	27
4:22746432:22746451	4	22746432	22746451	3	20
4:22772625:22772691	4	22772625	22772691	3	67
4:22910719:22910761	4	22910719	22910761	4	43
4:22936962:22936981	4	22936962	22936981	3	20
4:23024699:23024724	4	23024699	23024724	3	26
4:23630176:23630203	4	23630176	23630203	3	28
4:23826311:23826456	4	23826311	23826456	3	146
4:23890881:23890890	4	23890881	23890890	4	10
4:24059756:24059789	4	24059756	24059789	3	34
4:24102173:24102186	4	24102173	24102186	3	14
4:24256285:24256312	4	24256285	24256312	3	28
4:24323729:24323750	4	24323729	24323750	3	22
4:24415631:24415646	4	24415631	24415646	3	16
4:24453420:24453445	4	24453420	24453445	3	26
4:24586165:24586171	4	24586165	24586171	3	7
4:24586546:24586600	4	24586546	24586600	3	55
4:24586626:24586673	4	24586626	24586673	7	48
4:24586684:24586729	4	24586684	24586729	4	46
4:24675114:24675134	4	24675114	24675134	3	21
4:24863900:24864202	4	24863900	24864202	7	303
4:24890326:24890390	4	24890326	24890390	3	65
4:24891068:24891326	4	24891068	24891326	5	259
4:24981480:24981495	4	24981480	24981495	3	16
4:24982047:24982068	4	24982047	24982068	4	22
4:25005792:25005819	4	25005792	25005819	3	28
4:25090597:25090618	4	25090597	25090618	4	22
4:25161059:25161115	4	25161059	25161115	5	57
4:25161310:25161325	4	25161310	25161325	3	16
4:25161471:25161482	4	25161471	25161482	3	12
4:25315014:25315089	4	25315014	25315089	3	76
4:25537665:25537862	4	25537665	25537862	3	198
4:25654842:25654851	4	25654842	25654851	3	10
4:25664001:25664011	4	25664001	25664011	3	11
4:25731284:25731292	4	25731284	25731292	3	9
4:25752530:25752559	4	25752530	25752559	3	30
4:25816235:25816258	4	25816235	25816258	3	24
4:25816308:25816326	4	25816308	25816326	4	19
4:25856046:25856089	4	25856046	25856089	3	44
4:25865953:25866014	4	25865953	25866014	3	62
4:25868662:25868677	4	25868662	25868677	3	16
4:25872276:25872457	4	25872276	25872457	6	182
4:25873729:25873773	4	25873729	25873773	3	45
4:25875673:25875727	4	25875673	25875727	4	55
4:25880844:25880857	4	25880844	25880857	3	14
4:25881847:25882091	4	25881847	25882091	5	245
4:25900291:25900335	4	25900291	25900335	3	45
4:25940099:25940165	4	25940099	25940165	4	67
4:25956437:25956489	4	25956437	25956489	3	53
4:25970567:25970705	4	25970567	25970705	6	139
4:25990108:25990127	4	25990108	25990127	3	20
4:26133398:26133589	4	26133398	26133589	5	192
4:26180554:26180600	4	26180554	26180600	3	47
4:26235129:26235209	4	26235129	26235209	3	81
4:26320391:26320402	4	26320391	26320402	3	12
4:26733285:26733389	4	26733285	26733389	5	105
4:26865310:26865363	4	26865310	26865363	3	54
4:27050332:27050397	4	27050332	27050397	4	66
4:27368567:27368632	4	27368567	27368632	3	66
4:27569865:27569872	4	27569865	27569872	3	8
4:27587042:27587072	4	27587042	27587072	3	31
4:27761843:27761876	4	27761843	27761876	4	34
4:28012610:28012627	4	28012610	28012627	3	18
4:28115541:28115566	4	28115541	28115566	3	26
4:28274836:28274865	4	28274836	28274865	3	30
4:29253295:29253302	4	29253295	29253302	3	8
4:29859006:29859013	4	29859006	29859013	3	8
4:30443366:30443373	4	30443366	30443373	3	8
4:30720051:30720068	4	30720051	30720068	4	18
4:30724035:30724064	4	30724035	30724064	5	30
4:30724136:30724169	4	30724136	30724169	4	34
4:30724403:30724427	4	30724403	30724427	3	25
4:30724736:30724748	4	30724736	30724748	3	13
4:31057712:31057748	4	31057712	31057748	3	37
4:31140189:31140206	4	31140189	31140206	3	18
4:31703522:31703539	4	31703522	31703539	3	18
4:32158880:32158895	4	32158880	32158895	3	16
4:32429553:32429569	4	32429553	32429569	3	17
4:32927806:32927824	4	32927806	32927824	3	19
4:33115299:33115315	4	33115299	33115315	3	17
4:34114997:34115028	4	34114997	34115028	3	32
4:34418889:34418910	4	34418889	34418910	3	22
4:34726799:34726828	4	34726799	34726828	3	30
4:35017455:35017472	4	35017455	35017472	3	18
4:35102521:35102542	4	35102521	35102542	3	22
4:35108317:35108345	4	35108317	35108345	3	29
4:35245184:35245215	4	35245184	35245215	3	32
4:35594423:35594438	4	35594423	35594438	3	16
4:35623543:35623623	4	35623543	35623623	3	81
4:35938326:35938339	4	35938326	35938339	3	14
4:36324555:36324571	4	36324555	36324571	3	17
4:36946293:36946318	4	36946293	36946318	3	26
4:37024226:37024257	4	37024226	37024257	3	32
4:37104068:37104080	4	37104068	37104080	3	13
4:37245795:37245799	4	37245795	37245799	3	5
4:37247415:37247427	4	37247415	37247427	4	13
4:37541000:37541006	4	37541000	37541006	3	7
4:37600144:37600174	4	37600144	37600174	3	31
4:37604476:37604480	4	37604476	37604480	3	5
4:37727446:37727602	4	37727446	37727602	6	157
4:38078041:38078097	4	38078041	38078097	3	57
4:38130926:38130973	4	38130926	38130973	3	48
4:38131007:38131036	4	38131007	38131036	3	30
4:38133289:38133343	4	38133289	38133343	3	55
4:38134596:38134640	4	38134596	38134640	5	45
4:38134679:38134758	4	38134679	38134758	3	80
4:38180383:38180522	4	38180383	38180522	3	140
4:38426781:38426822	4	38426781	38426822	3	42
4:38456626:38456637	4	38456626	38456637	3	12
4:38525498:38525723	4	38525498	38525723	6	226
4:38525821:38525916	4	38525821	38525916	3	96
4:38664650:38664676	4	38664650	38664676	6	27
4:38669388:38669424	4	38669388	38669424	3	37
4:38753950:38753963	4	38753950	38753963	3	14
4:38764198:38764225	4	38764198	38764225	3	28
4:38770896:38770951	4	38770896	38770951	3	56
4:38786828:38786857	4	38786828	38786857	3	30
4:38787579:38787593	4	38787579	38787593	3	15
4:39035141:39035307	4	39035141	39035307	3	167
4:39043779:39043797	4	39043779	39043797	3	19
4:39168987:39169269	4	39168987	39169269	6	283
4:39185114:39185148	4	39185114	39185148	3	35
4:39185158:39185164	4	39185158	39185164	3	7
4:39357786:39357802	4	39357786	39357802	3	17
4:39357875:39357943	4	39357875	39357943	4	69
4:39360128:39360144	4	39360128	39360144	4	17
4:39360442:39360512	4	39360442	39360512	3	71
4:39368347:39368396	4	39368347	39368396	4	50
4:39368494:39368720	4	39368494	39368720	11	227
4:39448464:39448481	4	39448464	39448481	4	18
4:39448647:39448670	4	39448647	39448670	5	24
4:39448697:39448732	4	39448697	39448732	3	36
4:39448748:39448811	4	39448748	39448811	9	64
4:39448836:39448864	4	39448836	39448864	4	29
4:39448986:39449025	4	39448986	39449025	5	40
4:39553693:39553705	4	39553693	39553705	3	13
4:39571027:39571162	4	39571027	39571162	3	136
4:39616850:39616884	4	39616850	39616884	3	35
4:39632207:39632256	4	39632207	39632256	3	50
4:39641349:39641357	4	39641349	39641357	3	9
4:39765589:39765953	4	39765589	39765953	6	365
4:39946071:39946088	4	39946071	39946088	3	18
4:39963700:39963778	4	39963700	39963778	5	79
4:39963829:39963838	4	39963829	39963838	3	10
4:40060192:40060203	4	40060192	40060203	3	12
4:40152659:40152807	4	40152659	40152807	3	149
4:40172095:40172127	4	40172095	40172127	3	33
4:40183201:40183304	4	40183201	40183304	6	104
4:40191785:40191856	4	40191785	40191856	4	72
4:40192546:40192585	4	40192546	40192585	3	40
4:40192715:40192936	4	40192715	40192936	4	222
4:40204684:40204753	4	40204684	40204753	5	70
4:40204782:40204871	4	40204782	40204871	7	90
4:40208554:40208610	4	40208554	40208610	5	57
4:40211627:40211670	4	40211627	40211670	3	44
4:40213121:40213145	4	40213121	40213145	3	25
4:40215780:40215820	4	40215780	40215820	4	41
4:40232634:40232654	4	40232634	40232654	3	21
4:40285820:40285900	4	40285820	40285900	4	81
4:40290356:40290377	4	40290356	40290377	3	22
4:40313883:40313897	4	40313883	40313897	3	15
4:40390520:40390554	4	40390520	40390554	3	35
4:40476117:40476225	4	40476117	40476225	3	109
4:40516528:40516708	4	40516528	40516708	3	181
4:40516814:40516891	4	40516814	40516891	6	78
4:40516983:40516998	4	40516983	40516998	3	16
4:40632839:40632860	4	40632839	40632860	3	22
4:40684662:40684690	4	40684662	40684690	3	29
4:40727279:40727319	4	40727279	40727319	3	41
4:40827834:40827862	4	40827834	40827862	4	29
4:40828418:40828461	4	40828418	40828461	3	44
4:40946874:40946906	4	40946874	40946906	3	33
4:40994695:40994749	4	40994695	40994749	5	55
4:41148878:41148971	4	41148878	41148971	8	94
4:41215469:41215491	4	41215469	41215491	3	23
4:41219007:41219028	4	41219007	41219028	4	22
4:41449868:41449877	4	41449868	41449877	3	10
4:41504624:41504673	4	41504624	41504673	3	50
4:41599953:41599988	4	41599953	41599988	3	36
4:41623652:41623675	4	41623652	41623675	3	24
4:41753281:41753285	4	41753281	41753285	3	5
4:41753295:41753308	4	41753295	41753308	3	14
4:41867467:41867471	4	41867467	41867471	3	5
4:41867554:41867562	4	41867554	41867562	3	9
4:41867818:41867822	4	41867818	41867822	3	5
4:41882738:41882748	4	41882738	41882748	3	11
4:41998632:41998778	4	41998632	41998778	3	147
4:42161480:42161512	4	42161480	42161512	3	33
4:42281105:42281135	4	42281105	42281135	3	31
4:42282938:42282965	4	42282938	42282965	3	28
4:42283239:42283552	4	42283239	42283552	3	314
4:42392832:42392851	4	42392832	42392851	3	20
4:42398450:42398472	4	42398450	42398472	4	23
4:42401599:42401615	4	42401599	42401615	3	17
4:42462029:42462059	4	42462029	42462059	3	31
4:42590439:42590695	4	42590439	42590695	3	257
4:42627541:42627620	4	42627541	42627620	3	80
4:42644634:42645221	4	42644634	42645221	11	588
4:42646717:42646830	4	42646717	42646830	4	114
4:42648194:42648460	4	42648194	42648460	5	267
4:42864591:42864649	4	42864591	42864649	3	59
4:43171040:43171062	4	43171040	43171062	3	23
4:43869691:43869736	4	43869691	43869736	3	46
4:44127586:44127599	4	44127586	44127599	3	14
4:44449637:44449646	4	44449637	44449646	3	10
4:44449755:44449772	4	44449755	44449772	4	18
4:44449849:44449862	4	44449849	44449862	3	14
4:44449865:44449883	4	44449865	44449883	4	19
4:44552136:44552215	4	44552136	44552215	3	80
4:44728624:44728629	4	44728624	44728629	3	6
4:45204235:45204263	4	45204235	45204263	3	29
4:45561224:45561244	4	45561224	45561244	3	21
4:45798556:45798562	4	45798556	45798562	3	7
4:46691443:46691462	4	46691443	46691462	3	20
4:46726568:46726595	4	46726568	46726595	4	28
4:46854912:46854956	4	46854912	46854956	3	45
4:46994824:46994836	4	46994824	46994836	3	13
4:47567517:47567651	4	47567517	47567651	3	135
4:47644439:47644453	4	47644439	47644453	3	15
4:47674577:47674636	4	47674577	47674636	3	60
4:47748452:47748508	4	47748452	47748508	3	57
4:48298515:48298559	4	48298515	48298559	3	45
4:48309620:48309707	4	48309620	48309707	3	88
4:48485569:48485575	4	48485569	48485575	3	7
4:48566090:48566154	4	48566090	48566154	3	65
4:48702046:48702085	4	48702046	48702085	3	40
4:48901375:48901393	4	48901375	48901393	3	19
4:49265822:49265960	4	49265822	49265960	4	139
4:49272709:49272721	4	49272709	49272721	3	13
4:49272834:49272846	4	49272834	49272846	3	13
4:49290995:49291021	4	49290995	49291021	3	27
4:49302372:49302398	4	49302372	49302398	3	27
4:49317011:49317037	4	49317011	49317037	4	27
4:49493454:49493477	4	49493454	49493477	3	24
4:49513602:49513641	4	49513602	49513641	4	40
4:52904874:52904884	4	52904874	52904884	4	11
4:53298674:53298704	4	53298674	53298704	3	31
4:53578129:53578183	4	53578129	53578183	4	55
4:53578359:53578363	4	53578359	53578363	3	5
4:53580818:53581042	4	53580818	53581042	3	225
4:53583457:53583487	4	53583457	53583487	3	31
4:53727859:53727875	4	53727859	53727875	4	17
4:53782502:53782557	4	53782502	53782557	3	56
4:54101949:54101979	4	54101949	54101979	3	31
4:54957700:54957721	4	54957700	54957721	3	22
4:55035123:55035251	4	55035123	55035251	3	129
4:55050545:55050591	4	55050545	55050591	3	47
4:55051721:55051766	4	55051721	55051766	3	46
4:55092336:55092363	4	55092336	55092363	3	28
4:55098723:55098730	4	55098723	55098730	3	8
4:55499371:55499384	4	55499371	55499384	3	14
4:55499684:55499724	4	55499684	55499724	3	41
4:55564641:55564653	4	55564641	55564653	3	13
4:55650539:55650563	4	55650539	55650563	3	25
4:55728495:55728537	4	55728495	55728537	3	43
4:55787217:55787236	4	55787217	55787236	3	20
4:55992151:55992155	4	55992151	55992155	3	5
4:55992207:55992233	4	55992207	55992233	3	27
4:56051007:56051019	4	56051007	56051019	3	13
4:56262271:56262276	4	56262271	56262276	3	6
4:56419686:56419728	4	56419686	56419728	4	43
4:56502297:56502308	4	56502297	56502308	4	12
4:56685918:56685931	4	56685918	56685931	3	14
4:56733375:56733415	4	56733375	56733415	3	41
4:57127379:57127413	4	57127379	57127413	4	35
4:57292427:57292438	4	57292427	57292438	3	12
4:57300091:57300107	4	57300091	57300107	4	17
4:57387099:57387143	4	57387099	57387143	3	45
4:57411120:57411182	4	57411120	57411182	5	63
4:57547507:57547535	4	57547507	57547535	3	29
4:57547579:57547699	4	57547579	57547699	5	121
4:57547825:57547872	4	57547825	57547872	3	48
4:57843787:57843793	4	57843787	57843793	3	7
4:57844298:57844306	4	57844298	57844306	3	9
4:57844389:57844395	4	57844389	57844395	3	7
4:57844404:57844437	4	57844404	57844437	3	34
4:58045888:58045909	4	58045888	58045909	3	22
4:58226605:58226625	4	58226605	58226625	3	21
4:58307817:58307830	4	58307817	58307830	3	14
4:58586198:58586225	4	58586198	58586225	3	28
4:59048018:59048033	4	59048018	59048033	3	16
4:59067738:59067760	4	59067738	59067760	3	23
4:59458773:59458793	4	59458773	59458793	3	21
4:59604363:59604415	4	59604363	59604415	3	53
4:60004623:60004633	4	60004623	60004633	3	11
4:60112189:60112211	4	60112189	60112211	3	23
4:60270272:60270308	4	60270272	60270308	3	37
4:60553790:60553805	4	60553790	60553805	3	16
4:60554943:60554957	4	60554943	60554957	3	15
4:60684610:60684639	4	60684610	60684639	4	30
4:60695650:60695699	4	60695650	60695699	3	50
4:60721999:60722012	4	60721999	60722012	3	14
4:60936719:60936756	4	60936719	60936756	3	38
4:60998515:60998531	4	60998515	60998531	3	17
4:61080560:61080567	4	61080560	61080567	3	8
4:61409314:61409331	4	61409314	61409331	3	18
4:61483829:61483836	4	61483829	61483836	3	8
4:61691551:61691562	4	61691551	61691562	3	12
4:62002437:62002456	4	62002437	62002456	3	20
4:62455099:62455144	4	62455099	62455144	3	46
4:62882016:62882060	4	62882016	62882060	3	45
4:63158833:63158879	4	63158833	63158879	3	47
4:63687514:63687539	4	63687514	63687539	3	26
4:64261506:64261524	4	64261506	64261524	3	19
4:64384531:64384555	4	64384531	64384555	3	25
4:64419249:64419269	4	64419249	64419269	3	21
4:65033395:65033421	4	65033395	65033421	3	27
4:65288736:65288756	4	65288736	65288756	3	21
4:65438443:65438471	4	65438443	65438471	3	29
4:65514044:65514094	4	65514044	65514094	3	51
4:66240301:66240313	4	66240301	66240313	3	13
4:66536614:66536622	4	66536614	66536622	3	9
4:66797908:66798031	4	66797908	66798031	3	124
4:67094249:67094259	4	67094249	67094259	3	11
4:67270204:67270222	4	67270204	67270222	3	19
4:68265682:68265702	4	68265682	68265702	3	21
4:68415724:68415800	4	68415724	68415800	5	77
4:68441632:68441664	4	68441632	68441664	3	33
4:68565861:68565877	4	68565861	68565877	3	17
4:68653604:68653624	4	68653604	68653624	3	21
4:68853999:68854011	4	68853999	68854011	3	13
4:69239404:69239545	4	69239404	69239545	10	142
4:69239562:69239605	4	69239562	69239605	3	44
4:69538437:69538568	4	69538437	69538568	3	132
4:69982838:69982866	4	69982838	69982866	3	29
4:70423573:70423632	4	70423573	70423632	3	60
4:70691044:70691128	4	70691044	70691128	3	85
4:71084562:71084578	4	71084562	71084578	3	17
4:71268080:71268123	4	71268080	71268123	3	44
4:71503456:71503466	4	71503456	71503466	3	11
4:71597345:71597445	4	71597345	71597445	3	101
4:71597522:71597573	4	71597522	71597573	3	52
4:71620876:71620903	4	71620876	71620903	4	28
4:71621390:71621443	4	71621390	71621443	4	54
4:71621524:71621642	4	71621524	71621642	6	119
4:71621807:71621895	4	71621807	71621895	3	89
4:71688850:71688887	4	71688850	71688887	3	38
4:71706411:71706442	4	71706411	71706442	3	32
4:71709957:71710001	4	71709957	71710001	3	45
4:71729602:71729644	4	71729602	71729644	6	43
4:71740334:71740362	4	71740334	71740362	4	29
4:72083059:72083110	4	72083059	72083110	3	52
4:72470685:72470745	4	72470685	72470745	3	61
4:72535520:72535562	4	72535520	72535562	3	43
4:72897565:72897571	4	72897565	72897571	3	7
4:73199805:73200001	4	73199805	73200001	3	197
4:73589697:73589710	4	73589697	73589710	3	14
4:73637352:73637389	4	73637352	73637389	3	38
4:73724155:73724284	4	73724155	73724284	3	130
4:73867240:73867250	4	73867240	73867250	3	11
4:73956901:73957009	4	73956901	73957009	3	109
4:74455216:74455232	4	74455216	74455232	3	17
4:74459360:74459396	4	74459360	74459396	3	37
4:74628419:74628433	4	74628419	74628433	3	15
4:74628986:74629261	4	74628986	74629261	3	276
4:74702553:74702559	4	74702553	74702559	3	7
4:74719289:74719293	4	74719289	74719293	3	5
4:75024157:75024161	4	75024157	75024161	3	5
4:75217088:75217295	4	75217088	75217295	3	208
4:75240429:75240433	4	75240429	75240433	3	5
4:75264113:75264149	4	75264113	75264149	5	37
4:75264347:75264378	4	75264347	75264378	3	32
4:75558458:75558489	4	75558458	75558489	3	32
4:75859819:75859832	4	75859819	75859832	3	14
4:75925050:75925076	4	75925050	75925076	3	27
4:76176677:76176700	4	76176677	76176700	3	24
4:76440680:76440740	4	76440680	76440740	4	61
4:76483005:76483111	4	76483005	76483111	3	107
4:76555212:76555243	4	76555212	76555243	4	32
4:76693679:76693685	4	76693679	76693685	3	7
4:76816751:76816757	4	76816751	76816757	3	7
4:76818968:76819009	4	76818968	76819009	3	42
4:76870637:76870652	4	76870637	76870652	3	16
4:76922935:76922955	4	76922935	76922955	3	21
4:76963714:76963813	4	76963714	76963813	8	100
4:77008403:77008433	4	77008403	77008433	4	31
4:77119239:77119260	4	77119239	77119260	3	22
4:77134137:77134215	4	77134137	77134215	4	79
4:77191654:77191679	4	77191654	77191679	3	26
4:77275863:77275911	4	77275863	77275911	3	49
4:77375407:77375443	4	77375407	77375443	3	37
4:77609925:77609957	4	77609925	77609957	4	33
4:77609978:77610022	4	77609978	77610022	3	45
4:77687236:77687299	4	77687236	77687299	3	64
4:77815743:77815872	4	77815743	77815872	3	130
4:77818016:77818026	4	77818016	77818026	3	11
4:77818268:77818297	4	77818268	77818297	4	30
4:78077202:78077372	4	78077202	78077372	8	171
4:78114377:78114432	4	78114377	78114432	5	56
4:78209750:78209901	4	78209750	78209901	3	152
4:78326730:78326749	4	78326730	78326749	3	20
4:78508938:78508965	4	78508938	78508965	4	28
4:78719774:78719904	4	78719774	78719904	4	131
4:78738976:78739020	4	78738976	78739020	3	45
4:79102082:79102114	4	79102082	79102114	4	33
4:79102659:79102677	4	79102659	79102677	3	19
4:79102686:79102713	4	79102686	79102713	3	28
4:79255750:79255769	4	79255750	79255769	3	20
4:79284398:79284427	4	79284398	79284427	3	30
4:79522330:79522367	4	79522330	79522367	3	38
4:79522682:79522698	4	79522682	79522698	3	17
4:79629132:79629322	4	79629132	79629322	4	191
4:79699523:79699560	4	79699523	79699560	3	38
4:79700229:79700283	4	79700229	79700283	3	55
4:79721095:79721146	4	79721095	79721146	4	52
4:80998921:80998942	4	80998921	80998942	3	22
4:81117537:81117569	4	81117537	81117569	4	33
4:81119293:81119324	4	81119293	81119324	5	32
4:81119349:81119366	4	81119349	81119366	4	18
4:81188503:81188513	4	81188503	81188513	3	11
4:81527561:81527603	4	81527561	81527603	3	43
4:82069343:82069743	4	82069343	82069743	3	401
4:82206296:82206321	4	82206296	82206321	3	26
4:82299487:82299527	4	82299487	82299527	3	41
4:82367250:82367266	4	82367250	82367266	3	17
4:82553535:82553561	4	82553535	82553561	4	27
4:82631089:82631102	4	82631089	82631102	3	14
4:82804984:82805077	4	82804984	82805077	4	94
4:82866301:82866325	4	82866301	82866325	3	25
4:82963297:82963333	4	82963297	82963333	3	37
4:83049964:83049985	4	83049964	83049985	3	22
4:83179196:83179233	4	83179196	83179233	3	38
4:83337286:83337336	4	83337286	83337336	3	51
4:83337451:83337481	4	83337451	83337481	3	31
4:83348351:83348369	4	83348351	83348369	3	19
4:83501772:83501789	4	83501772	83501789	3	18
4:83513043:83513063	4	83513043	83513063	3	21
4:83812023:83812029	4	83812023	83812029	3	7
4:83934664:83934682	4	83934664	83934682	3	19
4:83955435:83955526	4	83955435	83955526	4	92
4:84029615:84029725	4	84029615	84029725	8	111
4:84029841:84029893	4	84029841	84029893	3	53
4:84030235:84030305	4	84030235	84030305	3	71
4:84101971:84102150	4	84101971	84102150	5	180
4:84145498:84145833	4	84145498	84145833	6	336
4:84188777:84189106	4	84188777	84189106	7	330
4:84189574:84189842	4	84189574	84189842	3	269
4:84405502:84405521	4	84405502	84405521	3	20
4:84597850:84597863	4	84597850	84597863	3	14
4:84772730:84772767	4	84772730	84772767	3	38
4:85227590:85227603	4	85227590	85227603	3	14
4:85404650:85404658	4	85404650	85404658	3	9
4:85418432:85418448	4	85418432	85418448	3	17
4:85423181:85423189	4	85423181	85423189	3	9
4:85896369:85896378	4	85896369	85896378	3	10
4:86048818:86048824	4	86048818	86048824	3	7
4:86395273:86395311	4	86395273	86395311	4	39
4:86398931:86398998	4	86398931	86398998	4	68
4:86401014:86401048	4	86401014	86401048	3	35
4:86723939:86723970	4	86723939	86723970	3	32
4:87216123:87216176	4	87216123	87216176	3	54
4:87216262:87216318	4	87216262	87216318	5	57
4:87216356:87216388	4	87216356	87216388	3	33
4:87469298:87469373	4	87469298	87469373	4	76
4:87469432:87469440	4	87469432	87469440	3	9
4:87469476:87469499	4	87469476	87469499	3	24
4:87487588:87487594	4	87487588	87487594	3	7
4:87598191:87598216	4	87598191	87598216	3	26
4:87865781:87865794	4	87865781	87865794	3	14
4:87946939:87946980	4	87946939	87946980	3	42
4:88029410:88029484	4	88029410	88029484	5	75
4:88140368:88140393	4	88140368	88140393	3	26
4:88142275:88142287	4	88142275	88142287	3	13
4:88142320:88142407	4	88142320	88142407	6	88
4:88228948:88228964	4	88228948	88228964	3	17
4:88239494:88239587	4	88239494	88239587	7	94
4:88239669:88239689	4	88239669	88239689	4	21
4:88311587:88311600	4	88311587	88311600	3	14
4:88342646:88342707	4	88342646	88342707	3	62
4:88390684:88390843	4	88390684	88390843	5	160
4:88420942:88420957	4	88420942	88420957	3	16
4:88421480:88421505	4	88421480	88421505	3	26
4:88538651:88538667	4	88538651	88538667	3	17
4:88907232:88907266	4	88907232	88907266	3	35
4:88957330:88957379	4	88957330	88957379	3	50
4:89206594:89206610	4	89206594	89206610	3	17
4:89378872:89378883	4	89378872	89378883	3	12
4:89379238:89379255	4	89379238	89379255	3	18
4:89448977:89449196	4	89448977	89449196	8	220
4:89618667:89618711	4	89618667	89618711	3	45
4:89978381:89978400	4	89978381	89978400	3	20
4:90023075:90023100	4	90023075	90023100	3	26
4:90169209:90169223	4	90169209	90169223	3	15
4:90305628:90305974	4	90305628	90305974	3	347
4:90584871:90584878	4	90584871	90584878	3	8
4:91003181:91003210	4	91003181	91003210	3	30
4:91876241:91876251	4	91876241	91876251	3	11
4:92698377:92698600	4	92698377	92698600	3	224
4:93227252:93227276	4	93227252	93227276	4	25
4:94054294:94054310	4	94054294	94054310	3	17
4:94137988:94138009	4	94137988	94138009	3	22
4:94470612:94470647	4	94470612	94470647	4	36
4:94756266:94756274	4	94756266	94756274	3	9
4:94756294:94756306	4	94756294	94756306	3	13
4:94961416:94961558	4	94961416	94961558	3	143
4:95583259:95583265	4	95583259	95583265	3	7
4:96031690:96031896	4	96031690	96031896	3	207
4:96125583:96125638	4	96125583	96125638	3	56
4:96271356:96271366	4	96271356	96271366	3	11
4:96858342:96858514	4	96858342	96858514	3	173
4:97663605:97663629	4	97663605	97663629	4	25
4:98807988:98808002	4	98807988	98808002	3	15
4:98890730:98890759	4	98890730	98890759	3	30
4:99064102:99064134	4	99064102	99064134	3	33
4:99525146:99525304	4	99525146	99525304	4	159
4:99579613:99579617	4	99579613	99579617	3	5
4:99945206:99945214	4	99945206	99945214	3	9
4:99982424:99982442	4	99982424	99982442	3	19
4:100074247:100074260	4	100074247	100074260	3	14
4:100148930:100148986	4	100148930	100148986	3	57
4:100176744:100176831	4	100176744	100176831	3	88
4:100248937:100248951	4	100248937	100248951	3	15
4:100277703:100277734	4	100277703	100277734	3	32
4:100413657:100413669	4	100413657	100413669	3	13
4:100741850:100742133	4	100741850	100742133	5	284
4:100912346:100912360	4	100912346	100912360	3	15
4:100980869:100980879	4	100980869	100980879	3	11
4:100992756:100992974	4	100992756	100992974	3	219
4:101112160:101112173	4	101112160	101112173	3	14
4:101437510:101437530	4	101437510	101437530	3	21
4:101596927:101596970	4	101596927	101596970	4	44
4:101938416:101938432	4	101938416	101938432	4	17
4:102057622:102057654	4	102057622	102057654	3	33
4:102256213:102256235	4	102256213	102256235	3	23
4:102552230:102552236	4	102552230	102552236	3	7
4:102562187:102562231	4	102562187	102562231	3	45
4:102754297:102754363	4	102754297	102754363	3	67
4:102754391:102754415	4	102754391	102754415	3	25
4:102775167:102775226	4	102775167	102775226	3	60
4:102881837:102881863	4	102881837	102881863	3	27
4:102992747:102992781	4	102992747	102992781	3	35
4:103446423:103446452	4	103446423	103446452	3	30
4:103448461:103448486	4	103448461	103448486	3	26
4:103485268:103485277	4	103485268	103485277	3	10
4:103485426:103485468	4	103485426	103485468	3	43
4:103494405:103494441	4	103494405	103494441	5	37
4:103496742:103496823	4	103496742	103496823	4	82
4:103507974:103508103	4	103507974	103508103	3	130
4:103520536:103520661	4	103520536	103520661	4	126
4:103537873:103537980	4	103537873	103537980	3	108
4:103538075:103538105	4	103538075	103538105	3	31
4:103540281:103540309	4	103540281	103540309	3	29
4:103613565:103613625	4	103613565	103613625	3	61
4:103740913:103740982	4	103740913	103740982	3	70
4:103749352:103749375	4	103749352	103749375	3	24
4:103788828:103789170	4	103788828	103789170	6	343
4:103795035:103795111	4	103795035	103795111	3	77
4:103940936:103940950	4	103940936	103940950	4	15
4:103998289:103998293	4	103998289	103998293	3	5
4:104118721:104118770	4	104118721	104118770	3	50
4:104209730:104209766	4	104209730	104209766	3	37
4:104293378:104293402	4	104293378	104293402	3	25
4:104916461:104916484	4	104916461	104916484	3	24
4:105158697:105158728	4	105158697	105158728	3	32
4:105488117:105488130	4	105488117	105488130	3	14
4:105825235:105825250	4	105825235	105825250	3	16
4:106057350:106057374	4	106057350	106057374	3	25
4:106393301:106393398	4	106393301	106393398	3	98
4:106395635:106395657	4	106395635	106395657	4	23
4:106515888:106516022	4	106515888	106516022	3	135
4:106553273:106553472	4	106553273	106553472	3	200
4:107236270:107236304	4	107236270	107236304	3	35
4:107327741:107327762	4	107327741	107327762	3	22
4:107558130:107558154	4	107558130	107558154	3	25
4:107995541:107995574	4	107995541	107995574	3	34
4:108126123:108126164	4	108126123	108126164	3	42
4:108466863:108466975	4	108466863	108466975	3	113
4:108912140:108912156	4	108912140	108912156	3	17
4:108914220:108914266	4	108914220	108914266	4	47
4:109186964:109187248	4	109186964	109187248	3	285
4:109200045:109200177	4	109200045	109200177	3	133
4:109291655:109291677	4	109291655	109291677	3	23
4:109371567:109371950	4	109371567	109371950	3	384
4:109684543:109684607	4	109684543	109684607	5	65
4:109830185:109830229	4	109830185	109830229	3	45
4:110223789:110223797	4	110223789	110223797	3	9
4:110345350:110345431	4	110345350	110345431	3	82
4:110345825:110345838	4	110345825	110345838	3	14
4:110360107:110360548	4	110360107	110360548	3	442
4:110482927:110483007	4	110482927	110483007	5	81
4:110483049:110483059	4	110483049	110483059	4	11
4:110509426:110509529	4	110509426	110509529	3	104
4:110808434:110808464	4	110808434	110808464	3	31
4:110837287:110837367	4	110837287	110837367	3	81
4:110857056:110857095	4	110857056	110857095	3	40
4:110954727:110954740	4	110954727	110954740	3	14
4:111332532:111332550	4	111332532	111332550	4	19
4:111533385:111533390	4	111533385	111533390	3	6
4:111541095:111541117	4	111541095	111541117	3	23
4:111552051:111552055	4	111552051	111552055	3	5
4:111554199:111554206	4	111554199	111554206	3	8
4:111562478:111562492	4	111562478	111562492	3	15
4:111704724:111704864	4	111704724	111704864	9	141
4:112657949:112657957	4	112657949	112657957	3	9
4:112700873:112700885	4	112700873	112700885	3	13
4:112747867:112747912	4	112747867	112747912	3	46
4:112907062:112907086	4	112907062	112907086	3	25
4:113069042:113069136	4	113069042	113069136	5	95
4:113110263:113110269	4	113110263	113110269	3	7
4:113194862:113195031	4	113194862	113195031	7	170
4:113201228:113201309	4	113201228	113201309	4	82
4:113210638:113210708	4	113210638	113210708	4	71
4:113432505:113432551	4	113432505	113432551	7	47
4:113432573:113432585	4	113432573	113432585	5	13
4:113973833:113973931	4	113973833	113973931	4	99
4:113985495:113985539	4	113985495	113985539	3	45
4:114187957:114187973	4	114187957	114187973	3	17
4:114367520:114367529	4	114367520	114367529	3	10
4:114495231:114495273	4	114495231	114495273	3	43
4:114681838:114681842	4	114681838	114681842	3	5
4:114694640:114694674	4	114694640	114694674	3	35
4:114823326:114823347	4	114823326	114823347	3	22
4:114900425:114900435	4	114900425	114900435	3	11
4:114900471:114900487	4	114900471	114900487	5	17
4:114900602:114900619	4	114900602	114900619	3	18
4:114925784:114925931	4	114925784	114925931	6	148
4:114926033:114926102	4	114926033	114926102	7	70
4:115068731:115068948	4	115068731	115068948	13	218
4:115206821:115206834	4	115206821	115206834	3	14
4:115306562:115306662	4	115306562	115306662	3	101
4:116894613:116894621	4	116894613	116894621	3	9
4:117280012:117280052	4	117280012	117280052	3	41
4:117922358:117922376	4	117922358	117922376	3	19
4:118006773:118006778	4	118006773	118006778	3	6
4:118017856:118017872	4	118017856	118017872	3	17
4:118505057:118505075	4	118505057	118505075	3	19
4:118955145:118955170	4	118955145	118955170	3	26
4:119047458:119047489	4	119047458	119047489	3	32
4:119199322:119199352	4	119199322	119199352	3	31
4:119199384:119199456	4	119199384	119199456	5	73
4:119261887:119261902	4	119261887	119261902	3	16
4:119291794:119291816	4	119291794	119291816	3	23
4:119506610:119506622	4	119506610	119506622	3	13
4:119512985:119513038	4	119512985	119513038	4	54
4:119672490:119672612	4	119672490	119672612	3	123
4:119682062:119682205	4	119682062	119682205	7	144
4:119771917:119771931	4	119771917	119771931	3	15
4:119952594:119952618	4	119952594	119952618	3	25
4:120377215:120377250	4	120377215	120377250	4	36
4:120377259:120377275	4	120377259	120377275	3	17
4:120827639:120827675	4	120827639	120827675	3	37
4:120893364:120893389	4	120893364	120893389	3	26
4:120898785:120898808	4	120898785	120898808	3	24
4:121319986:121320019	4	121319986	121320019	3	34
4:121533281:121533313	4	121533281	121533313	3	33
4:121643384:121643418	4	121643384	121643418	3	35
4:121748266:121748289	4	121748266	121748289	3	24
4:121992406:121992425	4	121992406	121992425	3	20
4:122075373:122075400	4	122075373	122075400	3	28
4:122090382:122090416	4	122090382	122090416	3	35
4:122164646:122164988	4	122164646	122164988	7	343
4:122275282:122275297	4	122275282	122275297	3	16
4:122721982:122721998	4	122721982	122721998	3	17
4:122819495:122819537	4	122819495	122819537	3	43
4:122989950:122989970	4	122989950	122989970	3	21
4:123052955:123053044	4	123052955	123053044	3	90
4:123547481:123547511	4	123547481	123547511	3	31
4:123556201:123556377	4	123556201	123556377	6	177
4:124225661:124225695	4	124225661	124225695	3	35
4:124225916:124225972	4	124225916	124225972	5	57
4:124302229:124302273	4	124302229	124302273	3	45
4:124337377:124337400	4	124337377	124337400	3	24
4:124694117:124694137	4	124694117	124694137	3	21
4:124772125:124772137	4	124772125	124772137	3	13
4:124932134:124932164	4	124932134	124932164	3	31
4:125011467:125011512	4	125011467	125011512	3	46
4:125073453:125073501	4	125073453	125073501	5	49
4:125187879:125187918	4	125187879	125187918	3	40
4:125336896:125336932	4	125336896	125336932	3	37
4:125822281:125822301	4	125822281	125822301	3	21
4:125871798:125871817	4	125871798	125871817	3	20
4:125877451:125877474	4	125877451	125877474	3	24
4:126008438:126008448	4	126008438	126008448	3	11
4:126237827:126237875	4	126237827	126237875	5	49
4:126238089:126238100	4	126238089	126238100	3	12
4:126238505:126238515	4	126238505	126238515	3	11
4:126285733:126285746	4	126285733	126285746	3	14
4:126412648:126412671	4	126412648	126412671	4	24
4:126551034:126551038	4	126551034	126551038	3	5
4:127467466:127467474	4	127467466	127467474	3	9
4:127637446:127637465	4	127637446	127637465	3	20
4:128344953:128344980	4	128344953	128344980	3	28
4:128553917:128553930	4	128553917	128553930	3	14
4:128554206:128554221	4	128554206	128554221	5	16
4:128620280:128620310	4	128620280	128620310	3	31
4:128654142:128654180	4	128654142	128654180	3	39
4:128704501:128704587	4	128704501	128704587	8	87
4:128705068:128705101	4	128705068	128705101	3	34
4:128884588:128884598	4	128884588	128884598	3	11
4:128884628:128884698	4	128884628	128884698	3	71
4:129748011:129748029	4	129748011	129748029	4	19
4:129753103:129753274	4	129753103	129753274	3	172
4:129783435:129783443	4	129783435	129783443	3	9
4:130687302:130687348	4	130687302	130687348	3	47
4:130750271:130750532	4	130750271	130750532	3	262
4:130851464:130851480	4	130851464	130851480	3	17
4:130964709:130964741	4	130964709	130964741	3	33
4:131549659:131549668	4	131549659	131549668	3	10
4:131968344:131968369	4	131968344	131968369	3	26
4:132105323:132105340	4	132105323	132105340	3	18
4:133260694:133260702	4	133260694	133260702	3	9
4:133319397:133319418	4	133319397	133319418	3	22
4:133817777:133817809	4	133817777	133817809	3	33
4:133983020:133983034	4	133983020	133983034	3	15
4:134072209:134072234	4	134072209	134072234	3	26
4:134072303:134072314	4	134072303	134072314	3	12
4:134073082:134073101	4	134073082	134073101	3	20
4:134073155:134073167	4	134073155	134073167	3	13
4:134073782:134073832	4	134073782	134073832	5	51
4:134213259:134213283	4	134213259	134213283	3	25
4:134797774:134797793	4	134797774	134797793	3	20
4:134822230:134822289	4	134822230	134822289	3	60
4:135063522:135063555	4	135063522	135063555	3	34
4:136325671:136325758	4	136325671	136325758	3	88
4:136695921:136695945	4	136695921	136695945	3	25
4:136785695:136785709	4	136785695	136785709	3	15
4:136809232:136809253	4	136809232	136809253	3	22
4:137214004:137214036	4	137214004	137214036	3	33
4:137462821:137462869	4	137462821	137462869	3	49
4:137790143:137790156	4	137790143	137790156	3	14
4:138046054:138046078	4	138046054	138046078	3	25
4:138485375:138485418	4	138485375	138485418	3	44
4:139120085:139120345	4	139120085	139120345	3	261
4:139162998:139163019	4	139162998	139163019	3	22
4:139481751:139481764	4	139481751	139481764	3	14
4:139832319:139832353	4	139832319	139832353	3	35
4:139920054:139920060	4	139920054	139920060	3	7
4:139936039:139936112	4	139936039	139936112	5	74
4:140019857:140019873	4	140019857	140019873	3	17
4:140135259:140135342	4	140135259	140135342	3	84
4:140199763:140199793	4	140199763	140199793	6	31
4:140199843:140199873	4	140199843	140199873	3	31
4:140200249:140200277	4	140200249	140200277	3	29
4:140472896:140472902	4	140472896	140472902	3	7
4:140536511:140536540	4	140536511	140536540	3	30
4:140539077:140539083	4	140539077	140539083	3	7
4:140555567:140555577	4	140555567	140555577	3	11
4:140621782:140621943	4	140621782	140621943	4	162
4:140625573:140625589	4	140625573	140625589	3	17
4:140631663:140631710	4	140631663	140631710	3	48
4:140708295:140708320	4	140708295	140708320	4	26
4:140737476:140737514	4	140737476	140737514	3	39
4:140750592:140750607	4	140750592	140750607	3	16
4:140779874:140779931	4	140779874	140779931	4	58
4:140808251:140808289	4	140808251	140808289	4	39
4:140910504:140910538	4	140910504	140910538	3	35
4:140910561:140910568	4	140910561	140910568	3	8
4:141019154:141019199	4	141019154	141019199	3	46
4:141019413:141019438	4	141019413	141019438	3	26
4:141075885:141075906	4	141075885	141075906	3	22
4:141500584:141500593	4	141500584	141500593	3	10
4:141594545:141594612	4	141594545	141594612	3	68
4:141851412:141851628	4	141851412	141851628	3	217
4:141859199:141859227	4	141859199	141859227	3	29
4:141907372:141907403	4	141907372	141907403	3	32
4:141985421:141985433	4	141985421	141985433	3	13
4:142525835:142525840	4	142525835	142525840	3	6
4:143757582:143757586	4	143757582	143757586	3	5
4:143842241:143842258	4	143842241	143842258	3	18
4:144104983:144105008	4	144104983	144105008	3	26
4:144258332:144258336	4	144258332	144258336	3	5
4:144474281:144474308	4	144474281	144474308	3	28
4:144480835:144480851	4	144480835	144480851	3	17
4:144480894:144480946	4	144480894	144480946	5	53
4:144481032:144481055	4	144481032	144481055	4	24
4:144811744:144811754	4	144811744	144811754	3	11
4:144832752:144833067	4	144832752	144833067	5	316
4:144833161:144833179	4	144833161	144833179	3	19
4:145255110:145255362	4	145255110	145255362	3	253
4:145459078:145459112	4	145459078	145459112	3	35
4:145501882:145501911	4	145501882	145501911	3	30
4:145589676:145589701	4	145589676	145589701	3	26
4:145968500:145968539	4	145968500	145968539	3	40
4:146053367:146053392	4	146053367	146053392	3	26
4:146402519:146402542	4	146402519	146402542	3	24
4:146544895:146544993	4	146544895	146544993	3	99
4:146655855:146656069	4	146655855	146656069	5	215
4:146740968:146741101	4	146740968	146741101	4	134
4:146756125:146756171	4	146756125	146756171	3	47
4:146851927:146851935	4	146851927	146851935	3	9
4:147053856:147054004	4	147053856	147054004	5	149
4:147164548:147164559	4	147164548	147164559	3	12
4:147164948:147164954	4	147164948	147164954	3	7
4:147554272:147554280	4	147554272	147554280	5	9
4:147557762:147557774	4	147557762	147557774	3	13
4:147561791:147561810	4	147561791	147561810	4	20
4:148060813:148060825	4	148060813	148060825	3	13
4:148234058:148234083	4	148234058	148234083	3	26
4:148653415:148653423	4	148653415	148653423	4	9
4:148671838:148671909	4	148671838	148671909	3	72
4:148672048:148672110	4	148672048	148672110	3	63
4:148672186:148672220	4	148672186	148672220	3	35
4:148700140:148700270	4	148700140	148700270	4	131
4:148702225:148702247	4	148702225	148702247	3	23
4:148713662:148713724	4	148713662	148713724	3	63
4:148758163:148758174	4	148758163	148758174	3	12
4:148845396:148845427	4	148845396	148845427	4	32
4:148929039:148929064	4	148929039	148929064	3	26
4:148980867:148980939	4	148980867	148980939	7	73
4:148993747:148993775	4	148993747	148993775	4	29
4:149229912:149229955	4	149229912	149229955	4	44
4:149279323:149279354	4	149279323	149279354	3	32
4:149347007:149347051	4	149347007	149347051	3	45
4:149368835:149368858	4	149368835	149368858	4	24
4:149467264:149467276	4	149467264	149467276	3	13
4:149494631:149494647	4	149494631	149494647	3	17
4:149610099:149610125	4	149610099	149610125	3	27
4:149801611:149801625	4	149801611	149801625	3	15
4:150496261:150496282	4	150496261	150496282	3	22
4:151702569:151702623	4	151702569	151702623	3	55
4:151806425:151806570	4	151806425	151806570	5	146
4:151950864:151951027	4	151950864	151951027	4	164
4:151983374:151983415	4	151983374	151983415	3	42
4:152008864:152008981	4	152008864	152008981	6	118
4:152019703:152019780	4	152019703	152019780	4	78
4:152019883:152019910	4	152019883	152019910	4	28
4:152019953:152019966	4	152019953	152019966	4	14
4:152020100:152020177	4	152020100	152020177	3	78
4:152020729:152020734	4	152020729	152020734	3	6
4:152151339:152151397	4	152151339	152151397	4	59
4:152329013:152329199	4	152329013	152329199	7	187
4:152621815:152621963	4	152621815	152621963	5	149
4:152804026:152804044	4	152804026	152804044	3	19
4:152808435:152808475	4	152808435	152808475	3	41
4:152809638:152809676	4	152809638	152809676	3	39
4:152943584:152943595	4	152943584	152943595	3	12
4:153012074:153012116	4	153012074	153012116	4	43
4:153137402:153137436	4	153137402	153137436	3	35
4:153225544:153225624	4	153225544	153225624	4	81
4:153229173:153229206	4	153229173	153229206	3	34
4:153273462:153273707	4	153273462	153273707	4	246
4:153280839:153280874	4	153280839	153280874	3	36
4:153382336:153382386	4	153382336	153382386	5	51
4:153423607:153423628	4	153423607	153423628	3	22
4:153473251:153473328	4	153473251	153473328	4	78
4:153477707:153477720	4	153477707	153477720	3	14
4:153483371:153483383	4	153483371	153483383	3	13
4:153506470:153506492	4	153506470	153506492	3	23
4:153516990:153517039	4	153516990	153517039	3	50
4:153596565:153596571	4	153596565	153596571	3	7
4:153596693:153596733	4	153596693	153596733	3	41
4:153602251:153602285	4	153602251	153602285	3	35
4:153602633:153602714	4	153602633	153602714	3	82
4:153610285:153610323	4	153610285	153610323	6	39
4:153856682:153856727	4	153856682	153856727	3	46
4:153859565:153859593	4	153859565	153859593	4	29
4:153878728:153878735	4	153878728	153878735	3	8
4:153912000:153912021	4	153912000	153912021	3	22
4:153929733:153929764	4	153929733	153929764	4	32
4:153930128:153930149	4	153930128	153930149	3	22
4:154030972:154030991	4	154030972	154030991	3	20
4:154053019:154053071	4	154053019	154053071	3	53
4:154126542:154126558	4	154126542	154126558	3	17
4:154170997:154171020	4	154170997	154171020	3	24
4:154178264:154178277	4	154178264	154178277	3	14
4:154227195:154227205	4	154227195	154227205	3	11
4:154300157:154300168	4	154300157	154300168	4	12
4:154359440:154359518	4	154359440	154359518	3	79
4:154391009:154391034	4	154391009	154391034	3	26
4:154394683:154394892	4	154394683	154394892	5	210
4:154398436:154398542	4	154398436	154398542	3	107
4:154401217:154401231	4	154401217	154401231	4	15
4:154401351:154401363	4	154401351	154401363	3	13
4:154401415:154401447	4	154401415	154401447	5	33
4:154402016:154402046	4	154402016	154402046	3	31
4:154402605:154402969	4	154402605	154402969	6	365
4:154403059:154403067	4	154403059	154403067	3	9
4:154404627:154404712	4	154404627	154404712	4	86
4:154407218:154407243	4	154407218	154407243	3	26
4:154410058:154410084	4	154410058	154410084	3	27
4:154414760:154414790	4	154414760	154414790	3	31
4:154418777:154418814	4	154418777	154418814	3	38
4:154424849:154425060	4	154424849	154425060	3	212
4:154439278:154439341	4	154439278	154439341	3	64
4:154439430:154439463	4	154439430	154439463	3	34
4:154439901:154440016	4	154439901	154440016	6	116
4:154449177:154449223	4	154449177	154449223	3	47
4:154490880:154491060	4	154490880	154491060	3	181
4:154491706:154491722	4	154491706	154491722	3	17
4:154497391:154497407	4	154497391	154497407	4	17
4:154498372:154498402	4	154498372	154498402	3	31
4:154611058:154611117	4	154611058	154611117	3	60
4:154637011:154637029	4	154637011	154637029	3	19
4:154674378:154674414	4	154674378	154674414	3	37
4:154710958:154710972	4	154710958	154710972	3	15
4:154713224:154713237	4	154713224	154713237	3	14
4:154713446:154713461	4	154713446	154713461	3	16
4:154893063:154893104	4	154893063	154893104	3	42
4:155043373:155043405	4	155043373	155043405	3	33
4:155187398:155187414	4	155187398	155187414	3	17
4:155253923:155253943	4	155253923	155253943	3	21
4:155254131:155254140	4	155254131	155254140	3	10
4:155342837:155342869	4	155342837	155342869	4	33
4:155411501:155411513	4	155411501	155411513	3	13
4:155411568:155411575	4	155411568	155411575	3	8
4:155412030:155412041	4	155412030	155412041	4	12
4:155412078:155412084	4	155412078	155412084	3	7
4:155412473:155412491	4	155412473	155412491	3	19
4:155413887:155413917	4	155413887	155413917	3	31
4:155620016:155620033	4	155620016	155620033	3	18
4:155644935:155644946	4	155644935	155644946	3	12
4:155664553:155664577	4	155664553	155664577	3	25
4:155665727:155665741	4	155665727	155665741	3	15
4:156348493:156348519	4	156348493	156348519	3	27
4:156921055:156921062	4	156921055	156921062	3	8
4:157488524:157488562	4	157488524	157488562	3	39
4:157801280:157801288	4	157801280	157801288	3	9
4:157945284:157945322	4	157945284	157945322	3	39
4:158284067:158284077	4	158284067	158284077	3	11
4:158994863:158995202	4	158994863	158995202	3	340
4:159092616:159092622	4	159092616	159092622	3	7
4:159122850:159123015	4	159122850	159123015	4	166
4:159131722:159131735	4	159131722	159131735	3	14
4:159590751:159590829	4	159590751	159590829	4	79
4:159643448:159643496	4	159643448	159643496	4	49
4:159645089:159645106	4	159645089	159645106	4	18
4:159744574:159744679	4	159744574	159744679	3	106
4:159998267:159998408	4	159998267	159998408	9	142
4:160090948:160090992	4	160090948	160090992	3	45
4:160099957:160100002	4	160099957	160100002	3	46
4:160101145:160101261	4	160101145	160101261	3	117
4:160125972:160126019	4	160125972	160126019	3	48
4:160303430:160303483	4	160303430	160303483	4	54
4:160303685:160303748	4	160303685	160303748	5	64
4:160654792:160654806	4	160654792	160654806	3	15
4:160789305:160789337	4	160789305	160789337	3	33
4:160844075:160844106	4	160844075	160844106	3	32
4:161067238:161067256	4	161067238	161067256	3	19
4:161366227:161366256	4	161366227	161366256	3	30
4:161772953:161772983	4	161772953	161772983	3	31
4:162011962:162011982	4	162011962	162011982	3	21
4:162261777:162261786	4	162261777	162261786	3	10
4:162291689:162291700	4	162291689	162291700	3	12
4:162578552:162578599	4	162578552	162578599	4	48
4:163106997:163107038	4	163106997	163107038	3	42
4:163510979:163511055	4	163510979	163511055	3	77
4:163869747:163869771	4	163869747	163869771	3	25
4:164253459:164253465	4	164253459	164253465	3	7
4:164265745:164265771	4	164265745	164265771	3	27
4:164463160:164463190	4	164463160	164463190	3	31
4:164510025:164510425	4	164510025	164510425	3	401
4:164519530:164519558	4	164519530	164519558	3	29
4:164623326:164623346	4	164623326	164623346	3	21
4:165148817:165148836	4	165148817	165148836	3	20
4:165647447:165647462	4	165647447	165647462	3	16
4:165745920:165745938	4	165745920	165745938	3	19
4:165878048:165878060	4	165878048	165878060	3	13
4:165878081:165878091	4	165878081	165878091	3	11
4:165878121:165878139	4	165878121	165878139	3	19
4:165878188:165878196	4	165878188	165878196	3	9
4:165878742:165878784	4	165878742	165878784	3	43
4:165898324:165898411	4	165898324	165898411	5	88
4:165898544:165898586	4	165898544	165898586	4	43
4:166598459:166598465	4	166598459	166598465	3	7
4:166861062:166861078	4	166861062	166861078	3	17
4:167056973:167056989	4	167056973	167056989	3	17
4:167107620:167107648	4	167107620	167107648	3	29
4:167424429:167424470	4	167424429	167424470	3	42
4:167522338:167522358	4	167522338	167522358	3	21
4:167555532:167555566	4	167555532	167555566	3	35
4:167762331:167762351	4	167762331	167762351	3	21
4:167766843:167767325	4	167766843	167767325	4	483
4:167865229:167865254	4	167865229	167865254	3	26
4:167894139:167894160	4	167894139	167894160	3	22
4:168217991:168218000	4	168217991	168218000	3	10
4:168270641:168270659	4	168270641	168270659	3	19
4:168324255:168324263	4	168324255	168324263	3	9
4:168592650:168592675	4	168592650	168592675	3	26
4:168632802:168632826	4	168632802	168632826	3	25
4:169342916:169342946	4	169342916	169342946	4	31
4:169614892:169614986	4	169614892	169614986	5	95
4:169770389:169770406	4	169770389	169770406	3	18
4:169930606:169930623	4	169930606	169930623	3	18
4:169991575:169991657	4	169991575	169991657	3	83
4:170132343:170132361	4	170132343	170132361	3	19
4:170214083:170214106	4	170214083	170214106	3	24
4:170214156:170214220	4	170214156	170214220	7	65
4:170581816:170581826	4	170581816	170581826	3	11
4:170823159:170823181	4	170823159	170823181	3	23
4:170946860:170946868	4	170946860	170946868	3	9
4:171013669:171013681	4	171013669	171013681	3	13
4:171341309:171341508	4	171341309	171341508	3	200
4:171418276:171418342	4	171418276	171418342	3	67
4:171630976:171631004	4	171630976	171631004	3	29
4:171777538:171777549	4	171777538	171777549	3	12
4:171965637:171965653	4	171965637	171965653	3	17
4:172220619:172220629	4	172220619	172220629	3	11
4:172337700:172337723	4	172337700	172337723	3	24
4:172735019:172735029	4	172735019	172735029	3	11
4:172735922:172735954	4	172735922	172735954	6	33
4:173661233:173661269	4	173661233	173661269	3	37
4:173813655:173813670	4	173813655	173813670	3	16
4:173840362:173840382	4	173840362	173840382	3	21
4:173851165:173851202	4	173851165	173851202	3	38
4:174203185:174203211	4	174203185	174203211	3	27
4:174255460:174255475	4	174255460	174255475	3	16
4:174337633:174337641	4	174337633	174337641	3	9
4:174337881:174337904	4	174337881	174337904	3	24
4:174341746:174341778	4	174341746	174341778	4	33
4:174391025:174391046	4	174391025	174391046	3	22
4:174415338:174415351	4	174415338	174415351	3	14
4:174415866:174415875	4	174415866	174415875	3	10
4:174432408:174432425	4	174432408	174432425	5	18
4:174437808:174437827	4	174437808	174437827	3	20
4:174446428:174446436	4	174446428	174446436	3	9
4:174448719:174448741	4	174448719	174448741	4	23
4:174448765:174448794	4	174448765	174448794	5	30
4:174449580:174449596	4	174449580	174449596	6	17
4:174459138:174459155	4	174459138	174459155	3	18
4:174472363:174472395	4	174472363	174472395	3	33
4:174693585:174693589	4	174693585	174693589	3	5
4:175057137:175057155	4	175057137	175057155	3	19
4:175133405:175133414	4	175133405	175133414	3	10
4:175134834:175134859	4	175134834	175134859	3	26
4:175134956:175134982	4	175134956	175134982	3	27
4:175139081:175139096	4	175139081	175139096	3	16
4:175139938:175139943	4	175139938	175139943	3	6
4:175143246:175143252	4	175143246	175143252	3	7
4:175282705:175282732	4	175282705	175282732	3	28
4:175662218:175662247	4	175662218	175662247	3	30
4:176226820:176226851	4	176226820	176226851	3	32
4:176362751:176362758	4	176362751	176362758	3	8
4:176653351:176653367	4	176653351	176653367	4	17
4:176658482:176658514	4	176658482	176658514	4	33
4:176755124:176755143	4	176755124	176755143	3	20
4:176941791:176941847	4	176941791	176941847	3	57
4:177242902:177242933	4	177242902	177242933	4	32
4:177485714:177485730	4	177485714	177485730	3	17
4:177528197:177528244	4	177528197	177528244	3	48
4:177545181:177545198	4	177545181	177545198	3	18
4:177766026:177766069	4	177766026	177766069	3	44
4:178113285:178113324	4	178113285	178113324	3	40
4:178131235:178131271	4	178131235	178131271	3	37
4:178272600:178272614	4	178272600	178272614	3	15
4:178366420:178366442	4	178366420	178366442	3	23
4:178539109:178539115	4	178539109	178539115	3	7
4:178840313:178840363	4	178840313	178840363	3	51
4:179118833:179118844	4	179118833	179118844	3	12
4:179613608:179613624	4	179613608	179613624	3	17
4:179654837:179654866	4	179654837	179654866	3	30
4:179665242:179665249	4	179665242	179665249	3	8
4:179706560:179706590	4	179706560	179706590	3	31
4:179857669:179857698	4	179857669	179857698	3	30
4:179993395:179993423	4	179993395	179993423	3	29
4:179998349:179998369	4	179998349	179998369	3	21
4:180039233:180039249	4	180039233	180039249	3	17
4:180171026:180171042	4	180171026	180171042	3	17
4:180675623:180675640	4	180675623	180675640	3	18
4:180904379:180904391	4	180904379	180904391	3	13
4:180928745:180928755	4	180928745	180928755	3	11
4:180980137:180980145	4	180980137	180980145	3	9
4:180980229:180980234	4	180980229	180980234	3	6
4:181074959:181074984	4	181074959	181074984	3	26
4:181104833:181104851	4	181104833	181104851	3	19
4:181167459:181167490	4	181167459	181167490	3	32
4:181316012:181316027	4	181316012	181316027	3	16
4:181355199:181355241	4	181355199	181355241	3	43
4:181358607:181358644	4	181358607	181358644	4	38
4:181538680:181538696	4	181538680	181538696	3	17
4:182052214:182052259	4	182052214	182052259	3	46
4:182285843:182285882	4	182285843	182285882	3	40
4:182617211:182617219	4	182617211	182617219	3	9
4:182627983:182627991	4	182627983	182627991	3	9
4:182837977:182837985	4	182837977	182837985	3	9
4:182888516:182888547	4	182888516	182888547	3	32
4:182924043:182924067	4	182924043	182924067	3	25
4:183060815:183060881	4	183060815	183060881	4	67
4:183060943:183060967	4	183060943	183060967	3	25
4:183063459:183063470	4	183063459	183063470	3	12
4:183079302:183079307	4	183079302	183079307	3	6
4:183102569:183102578	4	183102569	183102578	3	10
4:183305258:183305325	4	183305258	183305325	3	68
4:183344288:183344326	4	183344288	183344326	3	39
4:183501514:183501532	4	183501514	183501532	3	19
4:183603091:183603102	4	183603091	183603102	3	12
4:183669534:183669543	4	183669534	183669543	3	10
4:183681470:183681485	4	183681470	183681485	3	16
4:183722994:183723006	4	183722994	183723006	3	13
4:183727880:183727904	4	183727880	183727904	3	25
4:183795763:183795785	4	183795763	183795785	3	23
4:183795819:183795828	4	183795819	183795828	3	10
4:183859501:183859509	4	183859501	183859509	3	9
4:183974496:183974639	4	183974496	183974639	3	144
4:184018950:184018961	4	184018950	184018961	3	12
4:184208920:184208997	4	184208920	184208997	5	78
4:184211592:184211648	4	184211592	184211648	3	57
4:184220481:184220510	4	184220481	184220510	3	30
4:184289511:184289522	4	184289511	184289522	3	12
4:184326732:184326745	4	184326732	184326745	3	14
4:184365264:184365271	4	184365264	184365271	3	8
4:184380844:184381010	4	184380844	184381010	3	167
4:184436601:184436620	4	184436601	184436620	3	20
4:184558739:184558753	4	184558739	184558753	3	15
4:184581276:184581297	4	184581276	184581297	4	22
4:184642625:184642702	4	184642625	184642702	4	78
4:184642917:184643302	4	184642917	184643302	16	386
4:184643358:184643449	4	184643358	184643449	9	92
4:184720210:184720231	4	184720210	184720231	3	22
4:184720571:184720602	4	184720571	184720602	3	32
4:184826830:184826835	4	184826830	184826835	3	6
4:184838200:184838216	4	184838200	184838216	3	17
4:184839635:184839660	4	184839635	184839660	3	26
4:184875322:184875353	4	184875322	184875353	3	32
4:184881516:184881533	4	184881516	184881533	3	18
4:184908873:184908893	4	184908873	184908893	3	21
4:184909009:184909018	4	184909009	184909018	3	10
4:184930883:184930896	4	184930883	184930896	3	14
4:185018440:185018452	4	185018440	185018452	3	13
4:185018554:185018575	4	185018554	185018575	4	22
4:185187068:185187403	4	185187068	185187403	11	336
4:185187832:185187897	4	185187832	185187897	4	66
4:185194786:185194831	4	185194786	185194831	4	46
4:185208108:185208202	4	185208108	185208202	4	95
4:185209452:185209460	4	185209452	185209460	3	9
4:185234155:185234607	4	185234155	185234607	5	453
4:185242023:185242043	4	185242023	185242043	3	21
4:185265273:185265324	4	185265273	185265324	6	52
4:185273226:185273522	4	185273226	185273522	7	297
4:185273823:185273839	4	185273823	185273839	3	17
4:185274193:185274499	4	185274193	185274499	6	307
4:185274778:185275002	4	185274778	185275002	8	225
4:185285781:185286151	4	185285781	185286151	3	371
4:185303769:185303797	4	185303769	185303797	3	29
4:185304893:185304985	4	185304893	185304985	6	93
4:185308220:185308470	4	185308220	185308470	3	251
4:185316287:185316303	4	185316287	185316303	4	17
4:185316336:185316361	4	185316336	185316361	3	26
4:185336390:185336512	4	185336390	185336512	4	123
4:185341367:185341405	4	185341367	185341405	3	39
4:185341734:185341850	4	185341734	185341850	4	117
4:185342612:185342739	4	185342612	185342739	3	128
4:185342868:185342948	4	185342868	185342948	3	81
4:185343063:185343138	4	185343063	185343138	3	76
4:185369096:185369135	4	185369096	185369135	3	40
4:185370065:185370239	4	185370065	185370239	9	175
4:185381991:185382029	4	185381991	185382029	3	39
4:185437636:185437790	4	185437636	185437790	5	155
4:185457717:185457743	4	185457717	185457743	3	27
4:185470392:185470435	4	185470392	185470435	5	44
4:185490008:185490049	4	185490008	185490049	3	42
4:185569236:185569252	4	185569236	185569252	3	17
4:185571496:185571532	4	185571496	185571532	4	37
4:185735971:185735990	4	185735971	185735990	3	20
4:185739538:185739644	4	185739538	185739644	4	107
4:185771574:185771589	4	185771574	185771589	3	16
4:185774680:185774698	4	185774680	185774698	3	19
4:185776476:185776490	4	185776476	185776490	3	15
4:185925959:185925999	4	185925959	185925999	3	41
4:185935143:185935180	4	185935143	185935180	3	38
4:185937581:185937592	4	185937581	185937592	3	12
4:185939666:185939681	4	185939666	185939681	3	16
4:185940362:185940368	4	185940362	185940368	3	7
4:185942421:185942438	4	185942421	185942438	3	18
4:186022642:186022688	4	186022642	186022688	4	47
4:186048697:186048720	4	186048697	186048720	3	24
4:186050179:186050186	4	186050179	186050186	3	8
4:186123782:186123905	4	186123782	186123905	3	124
4:186126706:186126711	4	186126706	186126711	3	6
4:186132412:186132455	4	186132412	186132455	3	44
4:186262881:186263288	4	186262881	186263288	6	408
4:186315978:186316100	4	186315978	186316100	5	123
4:186347564:186347570	4	186347564	186347570	3	7
4:186393502:186393544	4	186393502	186393544	3	43
4:186509028:186509059	4	186509028	186509059	3	32
4:186509260:186509306	4	186509260	186509306	4	47
4:186559400:186559412	4	186559400	186559412	3	13
4:186655225:186655248	4	186655225	186655248	4	24
4:186732926:186733060	4	186732926	186733060	10	135
4:186819680:186819783	4	186819680	186819783	5	104
4:186942885:186942889	4	186942885	186942889	3	5
4:187025366:187025443	4	187025366	187025443	3	78
4:187056592:187056649	4	187056592	187056649	3	58
4:187058527:187058611	4	187058527	187058611	4	85
4:187082460:187082529	4	187082460	187082529	4	70
4:187113913:187113951	4	187113913	187113951	3	39
4:187123114:187123189	4	187123114	187123189	3	76
4:187123241:187123281	4	187123241	187123281	4	41
4:187124667:187124705	4	187124667	187124705	3	39
4:187124847:187124939	4	187124847	187124939	6	93
4:187194853:187194874	4	187194853	187194874	3	22
4:187272283:187272302	4	187272283	187272302	3	20
4:187274639:187274648	4	187274639	187274648	3	10
4:187477519:187477547	4	187477519	187477547	3	29
4:187509805:187509814	4	187509805	187509814	3	10
4:187539924:187539950	4	187539924	187539950	3	27
4:187549389:187549409	4	187549389	187549409	3	21
4:187560097:187560112	4	187560097	187560112	3	16
4:187579035:187579053	4	187579035	187579053	3	19
4:187697727:187697748	4	187697727	187697748	3	22
4:187697956:187697978	4	187697956	187697978	3	23
4:187866548:187866574	4	187866548	187866574	3	27
4:187981555:187981566	4	187981555	187981566	3	12
4:188009468:188009477	4	188009468	188009477	3	10
4:188070983:188071018	4	188070983	188071018	3	36
4:188093273:188093293	4	188093273	188093293	3	21
4:188094967:188095024	4	188094967	188095024	3	58
4:188134109:188134131	4	188134109	188134131	3	23
4:188247726:188247747	4	188247726	188247747	3	22
4:188273079:188273255	4	188273079	188273255	3	177
4:188288966:188288997	4	188288966	188288997	4	32
4:188295961:188295987	4	188295961	188295987	3	27
4:188333664:188333706	4	188333664	188333706	4	43
4:188366236:188366264	4	188366236	188366264	3	29
4:188377811:188377860	4	188377811	188377860	3	50
4:188455713:188455742	4	188455713	188455742	3	30
4:188464406:188464428	4	188464406	188464428	3	23
4:188473453:188473493	4	188473453	188473493	3	41
4:188508725:188508752	4	188508725	188508752	3	28
4:188553865:188553884	4	188553865	188553884	3	20
4:188587870:188587901	4	188587870	188587901	4	32
4:188732838:188732843	4	188732838	188732843	3	6
4:188736336:188736347	4	188736336	188736347	3	12
4:188840557:188840593	4	188840557	188840593	3	37
4:188909415:188909431	4	188909415	188909431	3	17
4:188917743:188917755	4	188917743	188917755	3	13
4:188931007:188931032	4	188931007	188931032	3	26
4:188939043:188939076	4	188939043	188939076	3	34
4:188953102:188953113	4	188953102	188953113	3	12
4:188981722:188981737	4	188981722	188981737	3	16
4:188981754:188981762	4	188981754	188981762	3	9
4:188982420:188982433	4	188982420	188982433	3	14
4:189009820:189009840	4	189009820	189009840	3	21
4:189087865:189087900	4	189087865	189087900	3	36
4:189270686:189270701	4	189270686	189270701	3	16
4:189328752:189328773	4	189328752	189328773	3	22
4:189377101:189377126	4	189377101	189377126	3	26
4:189454105:189454113	4	189454105	189454113	3	9
4:189456789:189456832	4	189456789	189456832	3	44
4:189540794:189540827	4	189540794	189540827	3	34
4:189642319:189642332	4	189642319	189642332	3	14
4:189660379:189660530	4	189660379	189660530	3	152
4:189664377:189664405	4	189664377	189664405	3	29
4:189694655:189694672	4	189694655	189694672	3	18
4:189955213:189955232	4	189955213	189955232	3	20
4:190027167:190027184	4	190027167	190027184	3	18
4:190068353:190068408	4	190068353	190068408	5	56
4:190130416:190130429	4	190130416	190130429	3	14
4:190247240:190247309	4	190247240	190247309	3	70
4:190282548:190282573	4	190282548	190282573	3	26
4:190293608:190293629	4	190293608	190293629	3	22
4:190354359:190354370	4	190354359	190354370	3	12
4:190421937:190421949	4	190421937	190421949	3	13
4:190424345:190424392	4	190424345	190424392	4	48
4:190424643:190424693	4	190424643	190424693	7	51
4:190442909:190442929	4	190442909	190442929	3	21
4:190535701:190535755	4	190535701	190535755	5	55
4:190553143:190553179	4	190553143	190553179	3	37
4:190559413:190559442	4	190559413	190559442	4	30
4:190566133:190566175	4	190566133	190566175	3	43
4:190575804:190575834	4	190575804	190575834	4	31
4:190593892:190593928	4	190593892	190593928	4	37
4:190594805:190594814	4	190594805	190594814	3	10
4:190671211:190671222	4	190671211	190671222	3	12
4:190671364:190671387	4	190671364	190671387	3	24
4:190714753:190714779	4	190714753	190714779	3	27
4:190869912:190869936	4	190869912	190869936	3	25
4:191029846:191030007	4	191029846	191030007	3	162
4:191030192:191030230	4	191030192	191030230	4	39
5:37558:37576	5	37558	37576	3	19
5:161524:161555	5	161524	161555	3	32
5:191284:191296	5	191284	191296	3	13
5:191648:191737	5	191648	191737	4	90
5:191793:191819	5	191793	191819	6	27
5:191957:191999	5	191957	191999	5	43
5:192024:192053	5	192024	192053	4	30
5:214286:214324	5	214286	214324	3	39
5:322404:322429	5	322404	322429	3	26
5:322901:322970	5	322901	322970	7	70
5:351432:351488	5	351432	351488	5	57
5:392631:392636	5	392631	392636	3	6
5:392897:392945	5	392897	392945	5	49
5:399764:399790	5	399764	399790	4	27
5:471131:471141	5	471131	471141	4	11
5:502615:502693	5	502615	502693	7	79
5:530954:530973	5	530954	530973	4	20
5:531208:531233	5	531208	531233	3	26
5:531286:531307	5	531286	531307	5	22
5:531867:531880	5	531867	531880	3	14
5:573914:573931	5	573914	573931	3	18
5:580662:580681	5	580662	580681	3	20
5:759345:759353	5	759345	759353	3	9
5:759476:759549	5	759476	759549	9	74
5:818182:818190	5	818182	818190	3	9
5:836934:836950	5	836934	836950	3	17
5:844810:844847	5	844810	844847	3	38
5:877353:877491	5	877353	877491	3	139
5:948775:948788	5	948775	948788	3	14
5:950250:950304	5	950250	950304	5	55
5:962103:962108	5	962103	962108	3	6
5:964114:964249	5	964114	964249	10	136
5:991057:991065	5	991057	991065	3	9
5:1033924:1033945	5	1033924	1033945	3	22
5:1103841:1103853	5	1103841	1103853	3	13
5:1110709:1110720	5	1110709	1110720	3	12
5:1129899:1129942	5	1129899	1129942	4	44
5:1134966:1134976	5	1134966	1134976	3	11
5:1153819:1153841	5	1153819	1153841	3	23
5:1168201:1168232	5	1168201	1168232	4	32
5:1174646:1174659	5	1174646	1174659	3	14
5:1189310:1189321	5	1189310	1189321	3	12
5:1227925:1227946	5	1227925	1227946	3	22
5:1247197:1247215	5	1247197	1247215	5	19
5:1292094:1292124	5	1292094	1292124	3	31
5:1341803:1341945	5	1341803	1341945	7	143
5:1342365:1342413	5	1342365	1342413	4	49
5:1342592:1342634	5	1342592	1342634	4	43
5:1342813:1342850	5	1342813	1342850	3	38
5:1343582:1343592	5	1343582	1343592	3	11
5:1344139:1344202	5	1344139	1344202	3	64
5:1360117:1360148	5	1360117	1360148	4	32
5:1380759:1380787	5	1380759	1380787	4	29
5:1407881:1407906	5	1407881	1407906	3	26
5:1444260:1444277	5	1444260	1444277	3	18
5:1446367:1446371	5	1446367	1446371	3	5
5:1479878:1479894	5	1479878	1479894	3	17
5:1480776:1480810	5	1480776	1480810	4	35
5:1481862:1481914	5	1481862	1481914	4	53
5:1482011:1482042	5	1482011	1482042	4	32
5:1487594:1487641	5	1487594	1487641	5	48
5:1487727:1487749	5	1487727	1487749	3	23
5:1488012:1488017	5	1488012	1488017	3	6
5:1489800:1489818	5	1489800	1489818	4	19
5:1489875:1489889	5	1489875	1489889	3	15
5:1490791:1490847	5	1490791	1490847	3	57
5:1494909:1494927	5	1494909	1494927	4	19
5:1494932:1494949	5	1494932	1494949	3	18
5:1494977:1494983	5	1494977	1494983	3	7
5:1495043:1495055	5	1495043	1495055	4	13
5:1495154:1495160	5	1495154	1495160	3	7
5:1503008:1503096	5	1503008	1503096	6	89
5:1505402:1505455	5	1505402	1505455	3	54
5:1510494:1510544	5	1510494	1510544	4	51
5:1510587:1510664	5	1510587	1510664	4	78
5:1511308:1511318	5	1511308	1511318	3	11
5:1513075:1513080	5	1513075	1513080	3	6
5:1518935:1518971	5	1518935	1518971	3	37
5:1524728:1524799	5	1524728	1524799	4	72
5:1524880:1524979	5	1524880	1524979	8	100
5:1549567:1549612	5	1549567	1549612	3	46
5:1557544:1557560	5	1557544	1557560	3	17
5:1595015:1595076	5	1595015	1595076	4	62
5:1650531:1650547	5	1650531	1650547	3	17
5:1706772:1706794	5	1706772	1706794	3	23
5:1725184:1725200	5	1725184	1725200	3	17
5:1749063:1749081	5	1749063	1749081	3	19
5:1756695:1756720	5	1756695	1756720	4	26
5:1760061:1760073	5	1760061	1760073	3	13
5:1764485:1764494	5	1764485	1764494	3	10
5:1764508:1764525	5	1764508	1764525	3	18
5:1782719:1782762	5	1782719	1782762	3	44
5:1782931:1782972	5	1782931	1782972	4	42
5:1783453:1783473	5	1783453	1783473	3	21
5:1783770:1783856	5	1783770	1783856	3	87
5:1793272:1793421	5	1793272	1793421	4	150
5:1794102:1794339	5	1794102	1794339	11	238
5:1806945:1806963	5	1806945	1806963	3	19
5:1843730:1843753	5	1843730	1843753	4	24
5:1866988:1867028	5	1866988	1867028	3	41
5:1882012:1882017	5	1882012	1882017	3	6
5:1883210:1883214	5	1883210	1883214	3	5
5:1883274:1883285	5	1883274	1883285	3	12
5:2008270:2008281	5	2008270	2008281	3	12
5:2020117:2020139	5	2020117	2020139	3	23
5:2041719:2041745	5	2041719	2041745	3	27
5:2067371:2067392	5	2067371	2067392	3	22
5:2103019:2103048	5	2103019	2103048	3	30
5:2128906:2128923	5	2128906	2128923	3	18
5:2155888:2155940	5	2155888	2155940	3	53
5:2205751:2205763	5	2205751	2205763	3	13
5:2262052:2262074	5	2262052	2262074	3	23
5:2324935:2324958	5	2324935	2324958	3	24
5:2334978:2334984	5	2334978	2334984	3	7
5:2335053:2335065	5	2335053	2335065	4	13
5:2388141:2388149	5	2388141	2388149	3	9
5:2543142:2543153	5	2543142	2543153	3	12
5:2560457:2560463	5	2560457	2560463	3	7
5:2569470:2569483	5	2569470	2569483	3	14
5:2570225:2570249	5	2570225	2570249	3	25
5:2663414:2663446	5	2663414	2663446	3	33
5:2672463:2672484	5	2672463	2672484	3	22
5:2703395:2703404	5	2703395	2703404	3	10
5:2756987:2756991	5	2756987	2756991	3	5
5:2834991:2835014	5	2834991	2835014	3	24
5:2849052:2849069	5	2849052	2849069	3	18
5:2853098:2853108	5	2853098	2853108	3	11
5:2895032:2895043	5	2895032	2895043	3	12
5:2899290:2899305	5	2899290	2899305	3	16
5:3002514:3002539	5	3002514	3002539	3	26
5:3009299:3009355	5	3009299	3009355	3	57
5:3023930:3023946	5	3023930	3023946	3	17
5:3024219:3024251	5	3024219	3024251	3	33
5:3042043:3042083	5	3042043	3042083	3	41
5:3059274:3059288	5	3059274	3059288	3	15
5:3093536:3093548	5	3093536	3093548	3	13
5:3146053:3146068	5	3146053	3146068	3	16
5:3153491:3153504	5	3153491	3153504	3	14
5:3182088:3182111	5	3182088	3182111	5	24
5:3182158:3182199	5	3182158	3182199	3	42
5:3184242:3184287	5	3184242	3184287	3	46
5:3235782:3235797	5	3235782	3235797	3	16
5:3307698:3307719	5	3307698	3307719	3	22
5:3318183:3318398	5	3318183	3318398	3	216
5:3428684:3428701	5	3428684	3428701	3	18
5:3566618:3566636	5	3566618	3566636	3	19
5:3591159:3591182	5	3591159	3591182	5	24
5:3596903:3596920	5	3596903	3596920	5	18
5:3597088:3597099	5	3597088	3597099	3	12
5:3599746:3599770	5	3599746	3599770	4	25
5:3599934:3599945	5	3599934	3599945	3	12
5:3601838:3601917	5	3601838	3601917	3	80
5:3602006:3602019	5	3602006	3602019	4	14
5:3602539:3602544	5	3602539	3602544	3	6
5:3602564:3602581	5	3602564	3602581	3	18
5:3602665:3602684	5	3602665	3602684	3	20
5:3617432:3617452	5	3617432	3617452	3	21
5:3688492:3688503	5	3688492	3688503	3	12
5:3739843:3739855	5	3739843	3739855	3	13
5:3758053:3758081	5	3758053	3758081	3	29
5:3778809:3778826	5	3778809	3778826	3	18
5:3814414:3814442	5	3814414	3814442	3	29
5:3822468:3822484	5	3822468	3822484	3	17
5:4027264:4027270	5	4027264	4027270	3	7
5:4039297:4039316	5	4039297	4039316	3	20
5:4062224:4062267	5	4062224	4062267	3	44
5:4085109:4085135	5	4085109	4085135	3	27
5:4132163:4132423	5	4132163	4132423	3	261
5:4142105:4142275	5	4142105	4142275	3	171
5:4143214:4143228	5	4143214	4143228	3	15
5:4174547:4174573	5	4174547	4174573	3	27
5:4207774:4207786	5	4207774	4207786	4	13
5:4207802:4207811	5	4207802	4207811	3	10
5:4347566:4347591	5	4347566	4347591	3	26
5:4398695:4398716	5	4398695	4398716	3	22
5:4478616:4478871	5	4478616	4478871	3	256
5:4532637:4532655	5	4532637	4532655	3	19
5:4561246:4561255	5	4561246	4561255	3	10
5:4662489:4662512	5	4662489	4662512	3	24
5:4742533:4742550	5	4742533	4742550	3	18
5:4780585:4780647	5	4780585	4780647	3	63
5:4816599:4816611	5	4816599	4816611	3	13
5:4835894:4835903	5	4835894	4835903	3	10
5:4837487:4837515	5	4837487	4837515	3	29
5:5164265:5164304	5	5164265	5164304	3	40
5:5179354:5179385	5	5179354	5179385	3	32
5:5421352:5421366	5	5421352	5421366	3	15
5:5423850:5423879	5	5423850	5423879	3	30
5:5481500:5481523	5	5481500	5481523	3	24
5:6164649:6164663	5	6164649	6164663	3	15
5:6222481:6222501	5	6222481	6222501	3	21
5:6377444:6377462	5	6377444	6377462	3	19
5:6447157:6447197	5	6447157	6447197	3	41
5:6450459:6450517	5	6450459	6450517	3	59
5:6480526:6480556	5	6480526	6480556	3	31
5:6480816:6481011	5	6480816	6481011	6	196
5:6481231:6481270	5	6481231	6481270	5	40
5:6484318:6484359	5	6484318	6484359	4	42
5:6484727:6484754	5	6484727	6484754	4	28
5:6659702:6659721	5	6659702	6659721	3	20
5:6659733:6659771	5	6659733	6659771	3	39
5:6659985:6660033	5	6659985	6660033	3	49
5:6660077:6660119	5	6660077	6660119	4	43
5:6687332:6687343	5	6687332	6687343	3	12
5:6723438:6723495	5	6723438	6723495	3	58
5:6728705:6728747	5	6728705	6728747	3	43
5:6729637:6729749	5	6729637	6729749	7	113
5:6734988:6735047	5	6734988	6735047	3	60
5:6737002:6737111	5	6737002	6737111	4	110
5:6737705:6737895	5	6737705	6737895	12	191
5:6737918:6738003	5	6737918	6738003	5	86
5:6754470:6754688	5	6754470	6754688	3	219
5:6757376:6757474	5	6757376	6757474	5	99
5:6773529:6773563	5	6773529	6773563	3	35
5:6773603:6773657	5	6773603	6773657	6	55
5:6796827:6796848	5	6796827	6796848	3	22
5:6819889:6819928	5	6819889	6819928	4	40
5:6862583:6862620	5	6862583	6862620	3	38
5:7046925:7046955	5	7046925	7046955	3	31
5:7194908:7194953	5	7194908	7194953	3	46
5:7240372:7240382	5	7240372	7240382	3	11
5:7271687:7271719	5	7271687	7271719	3	33
5:7309226:7309258	5	7309226	7309258	3	33
5:7375441:7375467	5	7375441	7375467	3	27
5:7397258:7397271	5	7397258	7397271	3	14
5:7419381:7419403	5	7419381	7419403	3	23
5:7437584:7437597	5	7437584	7437597	3	14
5:7646964:7647001	5	7646964	7647001	3	38
5:7758200:7758228	5	7758200	7758228	3	29
5:7773173:7773188	5	7773173	7773188	3	16
5:7827109:7827133	5	7827109	7827133	3	25
5:7873214:7873356	5	7873214	7873356	5	143
5:7873500:7873624	5	7873500	7873624	7	125
5:7996893:7996902	5	7996893	7996902	3	10
5:8229738:8229765	5	8229738	8229765	3	28
5:8389519:8389535	5	8389519	8389535	3	17
5:8417021:8417040	5	8417021	8417040	3	20
5:8457677:8457738	5	8457677	8457738	11	62
5:8464594:8464632	5	8464594	8464632	4	39
5:8602330:8602365	5	8602330	8602365	3	36
5:8789206:8789238	5	8789206	8789238	3	33
5:8975529:8975567	5	8975529	8975567	3	39
5:9044625:9044673	5	9044625	9044673	4	49
5:9063124:9063144	5	9063124	9063144	3	21
5:9063164:9063196	5	9063164	9063196	3	33
5:9705828:9705847	5	9705828	9705847	3	20
5:9790809:9790852	5	9790809	9790852	3	44
5:9831329:9831368	5	9831329	9831368	3	40
5:9877791:9877823	5	9877791	9877823	3	33
5:9944526:9944543	5	9944526	9944543	3	18
5:10056648:10056666	5	10056648	10056666	3	19
5:10064392:10064422	5	10064392	10064422	3	31
5:10064453:10064473	5	10064453	10064473	3	21
5:10249106:10249115	5	10249106	10249115	3	10
5:10249150:10249177	5	10249150	10249177	3	28
5:10249197:10249209	5	10249197	10249209	3	13
5:10307432:10307450	5	10307432	10307450	3	19
5:10422152:10422159	5	10422152	10422159	3	8
5:10498161:10498193	5	10498161	10498193	4	33
5:10520115:10520137	5	10520115	10520137	3	23
5:10562063:10562088	5	10562063	10562088	4	26
5:10562131:10562141	5	10562131	10562141	4	11
5:10567605:10567643	5	10567605	10567643	4	39
5:10567825:10567866	5	10567825	10567866	3	42
5:10567905:10568039	5	10567905	10568039	3	135
5:10584122:10584140	5	10584122	10584140	3	19
5:10601810:10601844	5	10601810	10601844	3	35
5:10606706:10606738	5	10606706	10606738	3	33
5:10612769:10612837	5	10612769	10612837	6	69
5:10633490:10633502	5	10633490	10633502	3	13
5:10633640:10633669	5	10633640	10633669	5	30
5:10648637:10648669	5	10648637	10648669	3	33
5:10655518:10655681	5	10655518	10655681	8	164
5:10655699:10655804	5	10655699	10655804	6	106
5:10671310:10671347	5	10671310	10671347	3	38
5:10684977:10684999	5	10684977	10684999	5	23
5:10695232:10695292	5	10695232	10695292	3	61
5:10705332:10705354	5	10705332	10705354	4	23
5:10838335:10838366	5	10838335	10838366	4	32
5:11158554:11158584	5	11158554	11158584	3	31
5:11160873:11160893	5	11160873	11160893	3	21
5:11173263:11173280	5	11173263	11173280	3	18
5:11251751:11251764	5	11251751	11251764	3	14
5:11262225:11262243	5	11262225	11262243	3	19
5:11333036:11333069	5	11333036	11333069	4	34
5:11539328:11539397	5	11539328	11539397	3	70
5:11611838:11611846	5	11611838	11611846	3	9
5:11656031:11656049	5	11656031	11656049	3	19
5:11814715:11814738	5	11814715	11814738	3	24
5:11920534:11920540	5	11920534	11920540	3	7
5:12074977:12074985	5	12074977	12074985	3	9
5:12127104:12127112	5	12127104	12127112	3	9
5:12185374:12185398	5	12185374	12185398	3	25
5:12413141:12413177	5	12413141	12413177	3	37
5:12545405:12545478	5	12545405	12545478	3	74
5:12569957:12569977	5	12569957	12569977	4	21
5:12716965:12716985	5	12716965	12716985	3	21
5:12804130:12804178	5	12804130	12804178	3	49
5:12805747:12805776	5	12805747	12805776	3	30
5:13017809:13017825	5	13017809	13017825	3	17
5:13576336:13576369	5	13576336	13576369	3	34
5:13719093:13719115	5	13719093	13719115	3	23
5:13794111:13794162	5	13794111	13794162	3	52
5:13829798:13829945	5	13829798	13829945	3	148
5:13923469:13923484	5	13923469	13923484	3	16
5:13994917:13994961	5	13994917	13994961	3	45
5:13996416:13996431	5	13996416	13996431	3	16
5:14057756:14057790	5	14057756	14057790	3	35
5:14064496:14064502	5	14064496	14064502	3	7
5:14107879:14107915	5	14107879	14107915	4	37
5:14108398:14108432	5	14108398	14108432	3	35
5:14147562:14147631	5	14147562	14147631	3	70
5:14159963:14159973	5	14159963	14159973	4	11
5:14160026:14160283	5	14160026	14160283	5	258
5:14169007:14169024	5	14169007	14169024	3	18
5:14190663:14190686	5	14190663	14190686	3	24
5:14209658:14209783	5	14209658	14209783	4	126
5:14214007:14214184	5	14214007	14214184	3	178
5:14214680:14214825	5	14214680	14214825	3	146
5:14223620:14223796	5	14223620	14223796	5	177
5:14259230:14259249	5	14259230	14259249	3	20
5:14277645:14277747	5	14277645	14277747	3	103
5:14286996:14287023	5	14286996	14287023	4	28
5:14373885:14374256	5	14373885	14374256	7	372
5:14374353:14374397	5	14374353	14374397	3	45
5:14396368:14396450	5	14396368	14396450	4	83
5:14414752:14414874	5	14414752	14414874	4	123
5:14414921:14414979	5	14414921	14414979	5	59
5:14415165:14415237	5	14415165	14415237	4	73
5:14415394:14415515	5	14415394	14415515	6	122
5:14415565:14415840	5	14415565	14415840	7	276
5:14417136:14417164	5	14417136	14417164	3	29
5:14417598:14417625	5	14417598	14417625	3	28
5:14441122:14441153	5	14441122	14441153	7	32
5:14448171:14448274	5	14448171	14448274	3	104
5:14450195:14450277	5	14450195	14450277	7	83
5:14528706:14528714	5	14528706	14528714	3	9
5:14658268:14658277	5	14658268	14658277	3	10
5:14668537:14668793	5	14668537	14668793	3	257
5:14669194:14669273	5	14669194	14669273	4	80
5:14669370:14669433	5	14669370	14669433	3	64
5:14675555:14675566	5	14675555	14675566	3	12
5:14812484:14812511	5	14812484	14812511	3	28
5:14870413:14870441	5	14870413	14870441	3	29
5:14870524:14870594	5	14870524	14870594	4	71
5:14873370:14873390	5	14873370	14873390	5	21
5:14873439:14873458	5	14873439	14873458	3	20
5:14993138:14993178	5	14993138	14993178	5	41
5:14993597:14993646	5	14993597	14993646	3	50
5:15067292:15067301	5	15067292	15067301	3	10
5:15097177:15097186	5	15097177	15097186	3	10
5:15151978:15151997	5	15151978	15151997	3	20
5:15451698:15451735	5	15451698	15451735	3	38
5:15495341:15495374	5	15495341	15495374	3	34
5:15496114:15496134	5	15496114	15496134	3	21
5:15499294:15499325	5	15499294	15499325	3	32
5:15499766:15499802	5	15499766	15499802	3	37
5:15500099:15500103	5	15500099	15500103	3	5
5:15500108:15500118	5	15500108	15500118	3	11
5:15759687:15759697	5	15759687	15759697	3	11
5:15770644:15770660	5	15770644	15770660	3	17
5:15789981:15790018	5	15789981	15790018	3	38
5:15929216:15929233	5	15929216	15929233	3	18
5:16019069:16019079	5	16019069	16019079	3	11
5:16101401:16101416	5	16101401	16101416	3	16
5:16144482:16144497	5	16144482	16144497	3	16
5:16353722:16353742	5	16353722	16353742	3	21
5:16741032:16741059	5	16741032	16741059	3	28
5:16747785:16747798	5	16747785	16747798	3	14
5:16752484:16752548	5	16752484	16752548	3	65
5:16784509:16784593	5	16784509	16784593	6	85
5:16784757:16784775	5	16784757	16784775	3	19
5:16784940:16785173	5	16784940	16785173	6	234
5:16807528:16807613	5	16807528	16807613	3	86
5:16835139:16835159	5	16835139	16835159	3	21
5:16843275:16843314	5	16843275	16843314	3	40
5:17219813:17220004	5	17219813	17220004	9	192
5:17225732:17225845	5	17225732	17225845	5	114
5:17241614:17241792	5	17241614	17241792	3	179
5:17241974:17242058	5	17241974	17242058	3	85
5:17243402:17243459	5	17243402	17243459	4	58
5:17243554:17243590	5	17243554	17243590	3	37
5:17255082:17255123	5	17255082	17255123	3	42
5:17267158:17267288	5	17267158	17267288	3	131
5:17451517:17451534	5	17451517	17451534	3	18
5:17485950:17485988	5	17485950	17485988	3	39
5:17527777:17527839	5	17527777	17527839	3	63
5:17601388:17601402	5	17601388	17601402	3	15
5:17620820:17620832	5	17620820	17620832	3	13
5:17943611:17943623	5	17943611	17943623	3	13
5:18098720:18098774	5	18098720	18098774	3	55
5:18122133:18122164	5	18122133	18122164	3	32
5:18212449:18212466	5	18212449	18212466	3	18
5:18283208:18283219	5	18283208	18283219	3	12
5:18366600:18366614	5	18366600	18366614	3	15
5:18592537:18592545	5	18592537	18592545	3	9
5:19019149:19019184	5	19019149	19019184	3	36
5:19393903:19393942	5	19393903	19393942	3	40
5:19434089:19434120	5	19434089	19434120	3	32
5:19637715:19637731	5	19637715	19637731	3	17
5:19766267:19766283	5	19766267	19766283	3	17
5:19988288:19988318	5	19988288	19988318	4	31
5:20252817:20252828	5	20252817	20252828	3	12
5:20303226:20303253	5	20303226	20303253	3	28
5:20552446:20552458	5	20552446	20552458	3	13
5:20568830:20568877	5	20568830	20568877	3	48
5:20965242:20965266	5	20965242	20965266	3	25
5:21060365:21060392	5	21060365	21060392	3	28
5:21429162:21429173	5	21429162	21429173	3	12
5:21512027:21512060	5	21512027	21512060	3	34
5:21512793:21512820	5	21512793	21512820	3	28
5:21571164:21571202	5	21571164	21571202	3	39
5:21754741:21754751	5	21754741	21754751	3	11
5:21860215:21860228	5	21860215	21860228	3	14
5:22005371:22005403	5	22005371	22005403	3	33
5:22078625:22078649	5	22078625	22078649	3	25
5:22214704:22214747	5	22214704	22214747	3	44
5:22685548:22685580	5	22685548	22685580	4	33
5:22854688:22854718	5	22854688	22854718	3	31
5:23400521:23400530	5	23400521	23400530	3	10
5:23411257:23411288	5	23411257	23411288	3	32
5:23425439:23425471	5	23425439	23425471	3	33
5:24147370:24147409	5	24147370	24147409	3	40
5:24188405:24188433	5	24188405	24188433	4	29
5:24405822:24405848	5	24405822	24405848	3	27
5:24482890:24482904	5	24482890	24482904	3	15
5:24747713:24747726	5	24747713	24747726	3	14
5:25042549:25042594	5	25042549	25042594	3	46
5:25198854:25198887	5	25198854	25198887	3	34
5:25258516:25258554	5	25258516	25258554	3	39
5:25347949:25348006	5	25347949	25348006	4	58
5:25577987:25577999	5	25577987	25577999	3	13
5:25610261:25610288	5	25610261	25610288	3	28
5:25649861:25649866	5	25649861	25649866	3	6
5:25713491:25713504	5	25713491	25713504	3	14
5:25838066:25838081	5	25838066	25838081	3	16
5:26158658:26158688	5	26158658	26158688	3	31
5:26529245:26529277	5	26529245	26529277	3	33
5:26999063:26999079	5	26999063	26999079	3	17
5:27244510:27244522	5	27244510	27244522	3	13
5:27354260:27354293	5	27354260	27354293	3	34
5:27702770:27702792	5	27702770	27702792	3	23
5:28070501:28070517	5	28070501	28070517	3	17
5:28286413:28286426	5	28286413	28286426	3	14
5:28487984:28488016	5	28487984	28488016	3	33
5:28633030:28633065	5	28633030	28633065	4	36
5:28850585:28850607	5	28850585	28850607	3	23
5:28974076:28974183	5	28974076	28974183	3	108
5:29141120:29141135	5	29141120	29141135	3	16
5:29580289:29580308	5	29580289	29580308	3	20
5:29600841:29600877	5	29600841	29600877	3	37
5:29905937:29905941	5	29905937	29905941	3	5
5:30169458:30169490	5	30169458	30169490	3	33
5:30189776:30189784	5	30189776	30189784	3	9
5:30243132:30243144	5	30243132	30243144	3	13
5:30417411:30417437	5	30417411	30417437	3	27
5:30644335:30644350	5	30644335	30644350	3	16
5:30804661:30804675	5	30804661	30804675	3	15
5:31186220:31186230	5	31186220	31186230	3	11
5:31257549:31257561	5	31257549	31257561	3	13
5:31327080:31327092	5	31327080	31327092	3	13
5:31701824:31701915	5	31701824	31701915	6	92
5:31712423:31712434	5	31712423	31712434	3	12
5:31855386:31855393	5	31855386	31855393	3	8
5:31884755:31884763	5	31884755	31884763	3	9
5:31993464:31993491	5	31993464	31993491	4	28
5:31995232:31995414	5	31995232	31995414	3	183
5:31995596:31995615	5	31995596	31995615	3	20
5:32018441:32018469	5	32018441	32018469	3	29
5:32018712:32018732	5	32018712	32018732	3	21
5:32053866:32053914	5	32053866	32053914	3	49
5:32123723:32123772	5	32123723	32123772	3	50
5:32124150:32124383	5	32124150	32124383	3	234
5:32129202:32129236	5	32129202	32129236	4	35
5:32139112:32139135	5	32139112	32139135	4	24
5:32172666:32172673	5	32172666	32172673	3	8
5:32206723:32206780	5	32206723	32206780	3	58
5:32207256:32207389	5	32207256	32207389	4	134
5:32351987:32352114	5	32351987	32352114	3	128
5:32411333:32411464	5	32411333	32411464	3	132
5:32531057:32531134	5	32531057	32531134	3	78
5:32531416:32531458	5	32531416	32531458	4	43
5:32531934:32532340	5	32531934	32532340	8	407
5:32582895:32582970	5	32582895	32582970	5	76
5:32584312:32584366	5	32584312	32584366	6	55
5:32589697:32589793	5	32589697	32589793	6	97
5:32624578:32624601	5	32624578	32624601	3	24
5:32654771:32654785	5	32654771	32654785	3	15
5:32713097:32713112	5	32713097	32713112	3	16
5:32936473:32936489	5	32936473	32936489	3	17
5:33130075:33130107	5	33130075	33130107	3	33
5:33440052:33440067	5	33440052	33440067	3	16
5:33589051:33589091	5	33589051	33589091	3	41
5:33936955:33936967	5	33936955	33936967	3	13
5:33939141:33939149	5	33939141	33939149	3	9
5:33941423:33941427	5	33941423	33941427	3	5
5:34184453:34184540	5	34184453	34184540	3	88
5:34500141:34500187	5	34500141	34500187	3	47
5:34500501:34500620	5	34500501	34500620	3	120
5:34914011:34914069	5	34914011	34914069	3	59
5:34914150:34914208	5	34914150	34914208	3	59
5:34916795:34916826	5	34916795	34916826	4	32
5:35275988:35276015	5	35275988	35276015	3	28
5:35423034:35423079	5	35423034	35423079	3	46
5:35828499:35828514	5	35828499	35828514	3	16
5:36060482:36060540	5	36060482	36060540	3	59
5:36071462:36071520	5	36071462	36071520	3	59
5:36152281:36152286	5	36152281	36152286	3	6
5:36404174:36404221	5	36404174	36404221	3	48
5:36404315:36404419	5	36404315	36404419	3	105
5:36685666:36685679	5	36685666	36685679	3	14
5:37215298:37215312	5	37215298	37215312	3	15
5:37249925:37249969	5	37249925	37249969	5	45
5:37366973:37366998	5	37366973	37366998	3	26
5:37371541:37371555	5	37371541	37371555	3	15
5:37839241:37839253	5	37839241	37839253	3	13
5:37936361:37936407	5	37936361	37936407	3	47
5:38256943:38256976	5	38256943	38256976	3	34
5:38280368:38280391	5	38280368	38280391	3	24
5:38610806:38610821	5	38610806	38610821	3	16
5:38749226:38749282	5	38749226	38749282	3	57
5:39248609:39248662	5	39248609	39248662	3	54
5:39803788:39803811	5	39803788	39803811	3	24
5:40286409:40286502	5	40286409	40286502	3	94
5:40681782:40681788	5	40681782	40681788	3	7
5:40682879:40682959	5	40682879	40682959	5	81
5:40687208:40687240	5	40687208	40687240	3	33
5:40834033:40834045	5	40834033	40834045	3	13
5:40836034:40836046	5	40836034	40836046	3	13
5:40836180:40836235	5	40836180	40836235	4	56
5:40893153:40893205	5	40893153	40893205	3	53
5:41067657:41067689	5	41067657	41067689	3	33
5:41510493:41510506	5	41510493	41510506	3	14
5:41510648:41510669	5	41510648	41510669	3	22
5:41868596:41868607	5	41868596	41868607	3	12
5:41869098:41869156	5	41869098	41869156	4	59
5:41869391:41869493	5	41869391	41869493	7	103
5:41869547:41869622	5	41869547	41869622	5	76
5:41869664:41869695	5	41869664	41869695	4	32
5:41926393:41926413	5	41926393	41926413	5	21
5:42266755:42266789	5	42266755	42266789	3	35
5:42577559:42577935	5	42577559	42577935	4	377
5:42720519:42720540	5	42720519	42720540	3	22
5:42757009:42757023	5	42757009	42757023	3	15
5:42924544:42924555	5	42924544	42924555	3	12
5:42950545:42950554	5	42950545	42950554	3	10
5:42952158:42952165	5	42952158	42952165	3	8
5:42995587:42995603	5	42995587	42995603	3	17
5:43000344:43000372	5	43000344	43000372	4	29
5:43009106:43009251	5	43009106	43009251	6	146
5:43009292:43009374	5	43009292	43009374	3	83
5:43009673:43009761	5	43009673	43009761	5	89
5:43010239:43010259	5	43010239	43010259	3	21
5:43037260:43037582	5	43037260	43037582	21	323
5:43037606:43037632	5	43037606	43037632	3	27
5:43037681:43037724	5	43037681	43037724	4	44
5:43038335:43038935	5	43038335	43038935	24	601
5:43039407:43039412	5	43039407	43039412	3	6
5:43042143:43042148	5	43042143	43042148	3	6
5:43105710:43105776	5	43105710	43105776	4	67
5:43180044:43180143	5	43180044	43180143	3	100
5:43246074:43246178	5	43246074	43246178	6	105
5:43315485:43315579	5	43315485	43315579	4	95
5:43604085:43604166	5	43604085	43604166	7	82
5:43604179:43604265	5	43604179	43604265	5	87
5:43604297:43604324	5	43604297	43604324	3	28
5:43604377:43604387	5	43604377	43604387	3	11
5:43737278:43737291	5	43737278	43737291	3	14
5:44018552:44018572	5	44018552	44018572	3	21
5:44099598:44099638	5	44099598	44099638	3	41
5:44299997:44300031	5	44299997	44300031	3	35
5:45464792:45464817	5	45464792	45464817	3	26
5:45524227:45524283	5	45524227	45524283	3	57
5:45694884:45694920	5	45694884	45694920	4	37
5:45931717:45931738	5	45931717	45931738	3	22
5:46116779:46116805	5	46116779	46116805	3	27
5:49410348:49410463	5	49410348	49410463	3	116
5:49427640:49427687	5	49427640	49427687	3	48
5:49429854:49429901	5	49429854	49429901	3	48
5:49434876:49435060	5	49434876	49435060	5	185
5:49436609:49436681	5	49436609	49436681	3	73
5:49437332:49437525	5	49437332	49437525	4	194
5:49440659:49441009	5	49440659	49441009	6	351
5:49712463:49712472	5	49712463	49712472	3	10
5:49976193:49976225	5	49976193	49976225	3	33
5:50011007:50011216	5	50011007	50011216	5	210
5:50064647:50064735	5	50064647	50064735	3	89
5:50218757:50218779	5	50218757	50218779	3	23
5:50260031:50260035	5	50260031	50260035	3	5
5:50260340:50260356	5	50260340	50260356	4	17
5:50265692:50265696	5	50265692	50265696	3	5
5:50339948:50339970	5	50339948	50339970	3	23
5:50397532:50397538	5	50397532	50397538	3	7
5:50400968:50400979	5	50400968	50400979	3	12
5:50519686:50519700	5	50519686	50519700	3	15
5:50673728:50673732	5	50673728	50673732	3	5
5:50678449:50678463	5	50678449	50678463	3	15
5:50695250:50695264	5	50695250	50695264	4	15
5:51111570:51111586	5	51111570	51111586	3	17
5:51432100:51432112	5	51432100	51432112	3	13
5:51495810:51495814	5	51495810	51495814	3	5
5:51506764:51506861	5	51506764	51506861	3	98
5:51546299:51546321	5	51546299	51546321	3	23
5:51927707:51927738	5	51927707	51927738	3	32
5:51930084:51930115	5	51930084	51930115	3	32
5:52463256:52463286	5	52463256	52463286	3	31
5:53116704:53116906	5	53116704	53116906	3	203
5:53470117:53470166	5	53470117	53470166	3	50
5:53563639:53563666	5	53563639	53563666	3	28
5:53827519:53827550	5	53827519	53827550	3	32
5:53928824:53928849	5	53928824	53928849	3	26
5:54050500:54050536	5	54050500	54050536	3	37
5:54201724:54201746	5	54201724	54201746	3	23
5:54281312:54281336	5	54281312	54281336	3	25
5:54281362:54281379	5	54281362	54281379	3	18
5:54465663:54465679	5	54465663	54465679	3	17
5:54516350:54516357	5	54516350	54516357	3	8
5:54717280:54717443	5	54717280	54717443	4	164
5:54932693:54932779	5	54932693	54932779	3	87
5:54965815:54965831	5	54965815	54965831	3	17
5:54965855:54965875	5	54965855	54965875	3	21
5:55007441:55007457	5	55007441	55007457	3	17
5:55009460:55009477	5	55009460	55009477	3	18
5:55100471:55100631	5	55100471	55100631	3	161
5:55209471:55209568	5	55209471	55209568	4	98
5:55352526:55352557	5	55352526	55352557	3	32
5:55354780:55354884	5	55354780	55354884	5	105
5:55480974:55481095	5	55480974	55481095	3	122
5:55610482:55610539	5	55610482	55610539	3	58
5:55623806:55623973	5	55623806	55623973	5	168
5:55747775:55747784	5	55747775	55747784	3	10
5:55750349:55750366	5	55750349	55750366	3	18
5:55777861:55777886	5	55777861	55777886	3	26
5:56151353:56151429	5	56151353	56151429	3	77
5:56204120:56204152	5	56204120	56204152	3	33
5:56474093:56474143	5	56474093	56474143	5	51
5:56489075:56489170	5	56489075	56489170	6	96
5:56558491:56558570	5	56558491	56558570	3	80
5:56594939:56594993	5	56594939	56594993	4	55
5:56608573:56608603	5	56608573	56608603	3	31
5:56608620:56608635	5	56608620	56608635	3	16
5:56720890:56720902	5	56720890	56720902	3	13
5:56742274:56742303	5	56742274	56742303	3	30
5:56743261:56743292	5	56743261	56743292	3	32
5:56868993:56869011	5	56868993	56869011	3	19
5:56895341:56895348	5	56895341	56895348	3	8
5:57140014:57140021	5	57140014	57140021	3	8
5:57219065:57219108	5	57219065	57219108	3	44
5:57453007:57453033	5	57453007	57453033	3	27
5:57463906:57463917	5	57463906	57463917	3	12
5:57848664:57848887	5	57848664	57848887	3	224
5:57878336:57878361	5	57878336	57878361	4	26
5:58012845:58012932	5	58012845	58012932	3	88
5:58046970:58046982	5	58046970	58046982	3	13
5:58082800:58082849	5	58082800	58082849	3	50
5:58083022:58083086	5	58083022	58083086	4	65
5:59635353:59635377	5	59635353	59635377	3	25
5:59635507:59635607	5	59635507	59635607	5	101
5:59675884:59675957	5	59675884	59675957	3	74
5:59712427:59712506	5	59712427	59712506	5	80
5:59816858:59816899	5	59816858	59816899	3	42
5:60241903:60241982	5	60241903	60241982	6	80
5:60242007:60242045	5	60242007	60242045	4	39
5:60458807:60458826	5	60458807	60458826	4	20
5:60459015:60459040	5	60459015	60459040	3	26
5:60524522:60524560	5	60524522	60524560	3	39
5:60615602:60615624	5	60615602	60615624	3	23
5:60863384:60863433	5	60863384	60863433	3	50
5:60921342:60921400	5	60921342	60921400	5	59
5:61067177:61067192	5	61067177	61067192	3	16
5:61449133:61449159	5	61449133	61449159	3	27
5:61532028:61532076	5	61532028	61532076	3	49
5:61868787:61868824	5	61868787	61868824	4	38
5:61985802:61985862	5	61985802	61985862	4	61
5:62597817:62597824	5	62597817	62597824	3	8
5:63138121:63138426	5	63138121	63138426	3	306
5:63255045:63255049	5	63255045	63255049	3	5
5:63255282:63255286	5	63255282	63255286	3	5
5:63255883:63255888	5	63255883	63255888	3	6
5:63257154:63257162	5	63257154	63257162	3	9
5:63310331:63310353	5	63310331	63310353	3	23
5:63485411:63485446	5	63485411	63485446	3	36
5:63575776:63575792	5	63575776	63575792	3	17
5:63802165:63802173	5	63802165	63802173	3	9
5:64342096:64342176	5	64342096	64342176	4	81
5:64440127:64440210	5	64440127	64440210	3	84
5:64919514:64919549	5	64919514	64919549	3	36
5:65016877:65017137	5	65016877	65017137	3	261
5:65018509:65018556	5	65018509	65018556	3	48
5:65167040:65167087	5	65167040	65167087	3	48
5:65220603:65220624	5	65220603	65220624	4	22
5:65602669:65602681	5	65602669	65602681	3	13
5:65914009:65914032	5	65914009	65914032	3	24
5:65989901:65989954	5	65989901	65989954	3	54
5:66038859:66038893	5	66038859	66038893	3	35
5:66179544:66179550	5	66179544	66179550	3	7
5:66182307:66182325	5	66182307	66182325	3	19
5:66361126:66361180	5	66361126	66361180	3	55
5:66396390:66396410	5	66396390	66396410	5	21
5:66488934:66488963	5	66488934	66488963	3	30
5:66518585:66518762	5	66518585	66518762	3	178
5:66528948:66529156	5	66528948	66529156	5	209
5:66646232:66646289	5	66646232	66646289	3	58
5:66646434:66646525	5	66646434	66646525	6	92
5:66646693:66646715	5	66646693	66646715	3	23
5:66917179:66917195	5	66917179	66917195	3	17
5:67365825:67365870	5	67365825	67365870	4	46
5:67365926:67365959	5	67365926	67365959	3	34
5:67535502:67535514	5	67535502	67535514	3	13
5:67535553:67535620	5	67535553	67535620	4	68
5:67576315:67576407	5	67576315	67576407	3	93
5:67728657:67728733	5	67728657	67728733	3	77
5:67792149:67792548	5	67792149	67792548	3	400
5:67809172:67809188	5	67809172	67809188	3	17
5:67912092:67912209	5	67912092	67912209	8	118
5:67912226:67912272	5	67912226	67912272	5	47
5:67987789:67987803	5	67987789	67987803	3	15
5:68319297:68319353	5	68319297	68319353	3	57
5:68395808:68395864	5	68395808	68395864	3	57
5:68463763:68463791	5	68463763	68463791	4	29
5:68591007:68591114	5	68591007	68591114	3	108
5:68627832:68627856	5	68627832	68627856	3	25
5:68628612:68628618	5	68628612	68628618	3	7
5:68628723:68628738	5	68628723	68628738	4	16
5:68696907:68696929	5	68696907	68696929	3	23
5:68711443:68711468	5	68711443	68711468	3	26
5:68728482:68728502	5	68728482	68728502	3	21
5:68728606:68728915	5	68728606	68728915	5	310
5:68856608:68856624	5	68856608	68856624	3	17
5:68856642:68856653	5	68856642	68856653	4	12
5:68902893:68902953	5	68902893	68902953	3	61
5:70585947:70585957	5	70585947	70585957	3	11
5:70742506:70742551	5	70742506	70742551	4	46
5:70746243:70746262	5	70746243	70746262	4	20
5:70919529:70919691	5	70919529	70919691	3	163
5:71015841:71015869	5	71015841	71015869	3	29
5:71079008:71079016	5	71079008	71079016	3	9
5:71146788:71146903	5	71146788	71146903	11	116
5:71306511:71306549	5	71306511	71306549	3	39
5:71375934:71375965	5	71375934	71375965	3	32
5:71605241:71605253	5	71605241	71605253	3	13
5:71616793:71616882	5	71616793	71616882	3	90
5:71643820:71643946	5	71643820	71643946	3	127
5:72231969:72232016	5	72231969	72232016	3	48
5:72415665:72415670	5	72415665	72415670	3	6
5:72415680:72415699	5	72415680	72415699	4	20
5:72497604:72497633	5	72497604	72497633	5	30
5:72551857:72551877	5	72551857	72551877	3	21
5:72594383:72594392	5	72594383	72594392	4	10
5:72610687:72610727	5	72610687	72610727	3	41
5:72676172:72676188	5	72676172	72676188	4	17
5:72676733:72676745	5	72676733	72676745	4	13
5:72678402:72678414	5	72678402	72678414	3	13
5:72678869:72678876	5	72678869	72678876	3	8
5:72715408:72715417	5	72715408	72715417	3	10
5:72715490:72715501	5	72715490	72715501	3	12
5:72740612:72740619	5	72740612	72740619	3	8
5:73309887:73309897	5	73309887	73309897	3	11
5:73609843:73609892	5	73609843	73609892	3	50
5:73645544:73645570	5	73645544	73645570	3	27
5:73773578:73773592	5	73773578	73773592	3	15
5:73875072:73875102	5	73875072	73875102	4	31
5:73926447:73926535	5	73926447	73926535	5	89
5:73927379:73927414	5	73927379	73927414	3	36
5:73946010:73946027	5	73946010	73946027	3	18
5:74165341:74165352	5	74165341	74165352	3	12
5:74199401:74199422	5	74199401	74199422	3	22
5:74344325:74344438	5	74344325	74344438	5	114
5:74350212:74350224	5	74350212	74350224	3	13
5:74662648:74662719	5	74662648	74662719	4	72
5:75133220:75133244	5	75133220	75133244	3	25
5:75333788:75333799	5	75333788	75333799	3	12
5:75380987:75381003	5	75380987	75381003	3	17
5:75427917:75427936	5	75427917	75427936	3	20
5:75565290:75565312	5	75565290	75565312	3	23
5:75817476:75817519	5	75817476	75817519	3	44
5:75902783:75902939	5	75902783	75902939	3	157
5:75903326:75903397	5	75903326	75903397	4	72
5:76007380:76007466	5	76007380	76007466	5	87
5:76010327:76010417	5	76010327	76010417	4	91
5:76028457:76028648	5	76028457	76028648	8	192
5:76028895:76029028	5	76028895	76029028	7	134
5:76034501:76034529	5	76034501	76034529	3	29
5:76115971:76115976	5	76115971	76115976	3	6
5:76170906:76170937	5	76170906	76170937	3	32
5:76171302:76171324	5	76171302	76171324	3	23
5:76244446:76244462	5	76244446	76244462	3	17
5:76327006:76327015	5	76327006	76327015	3	10
5:76379405:76379473	5	76379405	76379473	3	69
5:76440558:76440572	5	76440558	76440572	3	15
5:76627442:76627468	5	76627442	76627468	3	27
5:76651093:76651280	5	76651093	76651280	6	188
5:76841239:76841255	5	76841239	76841255	3	17
5:76925480:76925484	5	76925480	76925484	3	5
5:76935198:76935215	5	76935198	76935215	3	18
5:76939498:76939514	5	76939498	76939514	3	17
5:76939760:76939787	5	76939760	76939787	3	28
5:77146680:77146796	5	77146680	77146796	3	117
5:77146952:77147322	5	77146952	77147322	26	371
5:77147357:77147393	5	77147357	77147393	9	37
5:77147459:77147496	5	77147459	77147496	5	38
5:77147515:77147520	5	77147515	77147520	3	6
5:77147532:77147555	5	77147532	77147555	5	24
5:77147579:77147585	5	77147579	77147585	4	7
5:77148086:77148105	5	77148086	77148105	3	20
5:77254252:77254264	5	77254252	77254264	3	13
5:77268087:77268129	5	77268087	77268129	4	43
5:77268942:77268955	5	77268942	77268955	3	14
5:77269342:77269363	5	77269342	77269363	4	22
5:77407199:77407323	5	77407199	77407323	3	125
5:77408884:77409141	5	77408884	77409141	8	258
5:77805438:77805465	5	77805438	77805465	4	28
5:77840441:77840473	5	77840441	77840473	3	33
5:78053585:78053637	5	78053585	78053637	3	53
5:78184194:78184291	5	78184194	78184291	3	98
5:78203311:78203422	5	78203311	78203422	4	112
5:78219313:78219429	5	78219313	78219429	4	117
5:78278915:78278979	5	78278915	78278979	5	65
5:78525539:78525699	5	78525539	78525699	3	161
5:78533188:78533193	5	78533188	78533193	3	6
5:78557900:78558112	5	78557900	78558112	3	213
5:78808017:78808031	5	78808017	78808031	3	15
5:78809010:78809053	5	78809010	78809053	3	44
5:78962831:78962915	5	78962831	78962915	3	85
5:79034527:79034541	5	79034527	79034541	3	15
5:79379112:79379165	5	79379112	79379165	4	54
5:79423136:79423256	5	79423136	79423256	3	121
5:79437947:79438149	5	79437947	79438149	9	203
5:79438459:79438489	5	79438459	79438489	3	31
5:79438722:79438744	5	79438722	79438744	3	23
5:79464144:79464319	5	79464144	79464319	4	176
5:79485282:79485303	5	79485282	79485303	3	22
5:79512595:79512714	5	79512595	79512714	3	120
5:79513269:79513379	5	79513269	79513379	4	111
5:79553642:79553679	5	79553642	79553679	3	38
5:79564513:79564543	5	79564513	79564543	3	31
5:79702928:79702938	5	79702928	79702938	3	11
5:79812845:79812943	5	79812845	79812943	4	99
5:79866789:79866923	5	79866789	79866923	4	135
5:79867018:79867062	5	79867018	79867062	4	45
5:79945848:79945988	5	79945848	79945988	7	141
5:79946535:79946767	5	79946535	79946767	7	233
5:79946975:79947148	5	79946975	79947148	9	174
5:79947222:79947390	5	79947222	79947390	8	169
5:79947635:79947649	5	79947635	79947649	3	15
5:79963973:79964171	5	79963973	79964171	6	199
5:80256850:80256865	5	80256850	80256865	4	16
5:80280793:80280826	5	80280793	80280826	3	34
5:80507956:80508394	5	80507956	80508394	11	439
5:80510923:80510941	5	80510923	80510941	3	19
5:80596671:80596684	5	80596671	80596684	3	14
5:81553864:81553963	5	81553864	81553963	3	100
5:81574822:81574862	5	81574822	81574862	4	41
5:81940770:81940800	5	81940770	81940800	3	31
5:82297894:82297924	5	82297894	82297924	4	31
5:82723208:82723288	5	82723208	82723288	3	81
5:83061111:83061124	5	83061111	83061124	3	14
5:83107336:83107352	5	83107336	83107352	3	17
5:83451332:83451344	5	83451332	83451344	3	13
5:84315203:84315216	5	84315203	84315216	3	14
5:84427049:84427103	5	84427049	84427103	3	55
5:85316323:85316348	5	85316323	85316348	3	26
5:85558432:85558440	5	85558432	85558440	3	9
5:85914533:85914543	5	85914533	85914543	3	11
5:85986589:85986608	5	85986589	85986608	3	20
5:86089384:86089413	5	86089384	86089413	3	30
5:87029290:87029375	5	87029290	87029375	4	86
5:87439252:87439274	5	87439252	87439274	3	23
5:87955703:87955751	5	87955703	87955751	6	49
5:87956871:87956875	5	87956871	87956875	3	5
5:87971199:87971203	5	87971199	87971203	3	5
5:87974006:87974010	5	87974006	87974010	3	5
5:87975608:87975629	5	87975608	87975629	3	22
5:87975798:87975804	5	87975798	87975804	3	7
5:87981177:87981188	5	87981177	87981188	3	12
5:87981265:87981271	5	87981265	87981271	3	7
5:87985694:87985707	5	87985694	87985707	3	14
5:87987162:87987166	5	87987162	87987166	3	5
5:87987859:87987869	5	87987859	87987869	4	11
5:87989179:87989191	5	87989179	87989191	3	13
5:88027558:88027713	5	88027558	88027713	5	156
5:88080803:88080843	5	88080803	88080843	3	41
5:88114955:88115215	5	88114955	88115215	4	261
5:88118175:88118393	5	88118175	88118393	3	219
5:88118654:88119233	5	88118654	88119233	4	580
5:88141593:88141696	5	88141593	88141696	3	104
5:88169191:88169384	5	88169191	88169384	4	194
5:88169978:88170121	5	88169978	88170121	5	144
5:88369000:88369022	5	88369000	88369022	3	23
5:88741119:88741206	5	88741119	88741206	3	88
5:89392772:89392789	5	89392772	89392789	3	18
5:89635575:89635607	5	89635575	89635607	3	33
5:90576561:90576567	5	90576561	90576567	3	7
5:91177821:91177848	5	91177821	91177848	3	28
5:92049298:92049316	5	92049298	92049316	3	19
5:92222618:92222673	5	92222618	92222673	3	56
5:92338563:92338620	5	92338563	92338620	3	58
5:92634363:92634375	5	92634363	92634375	3	13
5:92684412:92684431	5	92684412	92684431	3	20
5:92766033:92766066	5	92766033	92766066	4	34
5:92905730:92905743	5	92905730	92905743	3	14
5:92907177:92907188	5	92907177	92907188	3	12
5:92907898:92907906	5	92907898	92907906	4	9
5:92909354:92909371	5	92909354	92909371	3	18
5:92931938:92931951	5	92931938	92931951	3	14
5:92938068:92938073	5	92938068	92938073	3	6
5:92956350:92956359	5	92956350	92956359	4	10
5:92956373:92956408	5	92956373	92956408	5	36
5:92956472:92956483	5	92956472	92956483	3	12
5:92957502:92957524	5	92957502	92957524	3	23
5:93338140:93338197	5	93338140	93338197	3	58
5:93446745:93446756	5	93446745	93446756	3	12
5:93905482:93905542	5	93905482	93905542	5	61
5:94079190:94079205	5	94079190	94079205	3	16
5:94084034:94084073	5	94084034	94084073	3	40
5:94200768:94200806	5	94200768	94200806	3	39
5:94353003:94353082	5	94353003	94353082	3	80
5:94393529:94393614	5	94393529	94393614	3	86
5:94406925:94406957	5	94406925	94406957	3	33
5:94516286:94516308	5	94516286	94516308	3	23
5:94621283:94621305	5	94621283	94621305	3	23
5:94890475:94890480	5	94890475	94890480	3	6
5:94953081:94953181	5	94953081	94953181	3	101
5:94982330:94982335	5	94982330	94982335	3	6
5:95064534:95064824	5	95064534	95064824	4	291
5:95146221:95146243	5	95146221	95146243	3	23
5:95153222:95153243	5	95153222	95153243	3	22
5:95178726:95178740	5	95178726	95178740	3	15
5:95197751:95197769	5	95197751	95197769	3	19
5:95265693:95265713	5	95265693	95265713	3	21
5:95298305:95298326	5	95298305	95298326	3	22
5:95556393:95556600	5	95556393	95556600	3	208
5:95990018:95990157	5	95990018	95990157	3	140
5:96173226:96173267	5	96173226	96173267	4	42
5:96257700:96257996	5	96257700	96257996	14	297
5:96258064:96258390	5	96258064	96258390	4	327
5:96381412:96381424	5	96381412	96381424	3	13
5:96825322:96825352	5	96825322	96825352	3	31
5:96987112:96987135	5	96987112	96987135	3	24
5:97007715:97007762	5	97007715	97007762	3	48
5:97309053:97309078	5	97309053	97309078	3	26
5:98051105:98051129	5	98051105	98051129	3	25
5:98795986:98796045	5	98795986	98796045	3	60
5:99580039:99580067	5	99580039	99580067	3	29
5:100110637:100110768	5	100110637	100110768	9	132
5:100115829:100115887	5	100115829	100115887	3	59
5:100136508:100136805	5	100136508	100136805	3	298
5:100190235:100190256	5	100190235	100190256	3	22
5:100191836:100191895	5	100191836	100191895	3	60
5:100345949:100346056	5	100345949	100346056	5	108
5:101090144:101090165	5	101090144	101090165	3	22
5:101119572:101119719	5	101119572	101119719	4	148
5:101493465:101493491	5	101493465	101493491	3	27
5:101517739:101517771	5	101517739	101517771	3	33
5:101960220:101960294	5	101960220	101960294	3	75
5:102049669:102049715	5	102049669	102049715	3	47
5:102476980:102477030	5	102476980	102477030	3	51
5:103009218:103009232	5	103009218	103009232	4	15
5:103063845:103063875	5	103063845	103063875	3	31
5:103374816:103375067	5	103374816	103375067	3	252
5:103406963:103406979	5	103406963	103406979	3	17
5:103517986:103518025	5	103517986	103518025	3	40
5:103769937:103769947	5	103769937	103769947	3	11
5:103835092:103835121	5	103835092	103835121	3	30
5:104325245:104325272	5	104325245	104325272	3	28
5:104673727:104673761	5	104673727	104673761	3	35
5:104869805:104869822	5	104869805	104869822	3	18
5:105457930:105457944	5	105457930	105457944	3	15
5:105513412:105513466	5	105513412	105513466	3	55
5:105795090:105795102	5	105795090	105795102	3	13
5:105841862:105841878	5	105841862	105841878	3	17
5:105889172:105889212	5	105889172	105889212	3	41
5:106211725:106211765	5	106211725	106211765	3	41
5:106943740:106943758	5	106943740	106943758	3	19
5:107167495:107167508	5	107167495	107167508	3	14
5:107255935:107255998	5	107255935	107255998	5	64
5:108064645:108064664	5	108064645	108064664	3	20
5:108209205:108209504	5	108209205	108209504	3	300
5:109690906:109690924	5	109690906	109690924	3	19
5:110062328:110062473	5	110062328	110062473	9	146
5:110062570:110062837	5	110062570	110062837	8	268
5:110368932:110368962	5	110368932	110368962	3	31
5:110406506:110406526	5	110406506	110406526	3	21
5:110406530:110406539	5	110406530	110406539	3	10
5:110572691:110572735	5	110572691	110572735	3	45
5:110589054:110589103	5	110589054	110589103	3	50
5:110591180:110591531	5	110591180	110591531	4	352
5:110963780:110963823	5	110963780	110963823	3	44
5:111808567:111808683	5	111808567	111808683	5	117
5:112312025:112312058	5	112312025	112312058	3	34
5:112313907:112313923	5	112313907	112313923	3	17
5:112315625:112315644	5	112315625	112315644	3	20
5:112405081:112405101	5	112405081	112405101	3	21
5:112515775:112515808	5	112515775	112515808	3	34
5:112549313:112549325	5	112549313	112549325	3	13
5:112650345:112650387	5	112650345	112650387	3	43
5:112770508:112770527	5	112770508	112770527	3	20
5:112823298:112823319	5	112823298	112823319	3	22
5:112823781:112823792	5	112823781	112823792	3	12
5:112824446:112824454	5	112824446	112824454	3	9
5:112824511:112824519	5	112824511	112824519	3	9
5:113393661:113393976	5	113393661	113393976	3	316
5:113698863:113698877	5	113698863	113698877	3	15
5:113897270:113897292	5	113897270	113897292	3	23
5:114193820:114193860	5	114193820	114193860	5	41
5:114450657:114450679	5	114450657	114450679	3	23
5:114631536:114631545	5	114631536	114631545	3	10
5:114878738:114878829	5	114878738	114878829	5	92
5:114878923:114878971	5	114878923	114878971	3	49
5:114879141:114879163	5	114879141	114879163	3	23
5:114971253:114971311	5	114971253	114971311	4	59
5:115151179:115151201	5	115151179	115151201	4	23
5:115151359:115151369	5	115151359	115151369	3	11
5:115181305:115181427	5	115181305	115181427	5	123
5:115194237:115194332	5	115194237	115194332	3	96
5:115297726:115297732	5	115297726	115297732	3	7
5:115298620:115298635	5	115298620	115298635	3	16
5:115298702:115298715	5	115298702	115298715	3	14
5:115368059:115368202	5	115368059	115368202	4	144
5:115907971:115907998	5	115907971	115907998	3	28
5:115908075:115908080	5	115908075	115908080	3	6
5:115913259:115913299	5	115913259	115913299	4	41
5:115988154:115988191	5	115988154	115988191	4	38
5:116037880:116037944	5	116037880	116037944	5	65
5:116040198:116040320	5	116040198	116040320	4	123
5:116041721:116042087	5	116041721	116042087	12	367
5:116043761:116043861	5	116043761	116043861	5	101
5:116099583:116099589	5	116099583	116099589	3	7
5:116099928:116099944	5	116099928	116099944	3	17
5:116100161:116100173	5	116100161	116100173	3	13
5:116113768:116113824	5	116113768	116113824	3	57
5:116430286:116430301	5	116430286	116430301	3	16
5:116604054:116604069	5	116604054	116604069	3	16
5:116790838:116790868	5	116790838	116790868	3	31
5:117195927:117195953	5	117195927	117195953	3	27
5:117447816:117447872	5	117447816	117447872	3	57
5:117892711:117892757	5	117892711	117892757	3	47
5:118061659:118061679	5	118061659	118061679	3	21
5:118103526:118103898	5	118103526	118103898	3	373
5:118324567:118324627	5	118324567	118324627	5	61
5:118364495:118364548	5	118364495	118364548	3	54
5:118366578:118366594	5	118366578	118366594	3	17
5:118379205:118379220	5	118379205	118379220	3	16
5:118420918:118420950	5	118420918	118420950	4	33
5:118669686:118669755	5	118669686	118669755	3	70
5:118670692:118670986	5	118670692	118670986	8	295
5:118734846:118734881	5	118734846	118734881	4	36
5:118774890:118774918	5	118774890	118774918	3	29
5:119441873:119441894	5	119441873	119441894	3	22
5:119704320:119704354	5	119704320	119704354	4	35
5:119855861:119855888	5	119855861	119855888	3	28
5:120022093:120022105	5	120022093	120022105	3	13
5:121022676:121022695	5	121022676	121022695	3	20
5:121290152:121290177	5	121290152	121290177	3	26
5:121473630:121473641	5	121473630	121473641	3	12
5:121780323:121780330	5	121780323	121780330	3	8
5:121842407:121842446	5	121842407	121842446	3	40
5:121920272:121920354	5	121920272	121920354	4	83
5:121960597:121960651	5	121960597	121960651	4	55
5:122007333:122007349	5	122007333	122007349	3	17
5:122035315:122035397	5	122035315	122035397	4	83
5:122092674:122092724	5	122092674	122092724	3	51
5:122110361:122110393	5	122110361	122110393	3	33
5:122335788:122335806	5	122335788	122335806	3	19
5:122423509:122423530	5	122423509	122423530	3	22
5:122431433:122431442	5	122431433	122431442	3	10
5:122759893:122759911	5	122759893	122759911	3	19
5:122774719:122774882	5	122774719	122774882	4	164
5:122784671:122784710	5	122784671	122784710	3	40
5:123282951:123282975	5	123282951	123282975	3	25
5:123603754:123603798	5	123603754	123603798	3	45
5:123862938:123862983	5	123862938	123862983	3	46
5:124075445:124075462	5	124075445	124075462	3	18
5:124075481:124075516	5	124075481	124075516	3	36
5:124090350:124090378	5	124090350	124090378	3	29
5:124202198:124202211	5	124202198	124202211	3	14
5:124248603:124248644	5	124248603	124248644	3	42
5:124258187:124258201	5	124258187	124258201	3	15
5:124272109:124272302	5	124272109	124272302	11	194
5:124536152:124536299	5	124536152	124536299	7	148
5:124536473:124536554	5	124536473	124536554	6	82
5:124748533:124748599	5	124748533	124748599	3	67
5:124748627:124748683	5	124748627	124748683	4	57
5:125674421:125674436	5	125674421	125674436	3	16
5:125774297:125774331	5	125774297	125774331	3	35
5:125859834:125859846	5	125859834	125859846	3	13
5:125923443:125923478	5	125923443	125923478	3	36
5:125930008:125930024	5	125930008	125930024	3	17
5:125930688:125930694	5	125930688	125930694	3	7
5:125937419:125937451	5	125937419	125937451	4	33
5:125937503:125937610	5	125937503	125937610	9	108
5:125937647:125937654	5	125937647	125937654	3	8
5:125939337:125939415	5	125939337	125939415	3	79
5:125948811:125948838	5	125948811	125948838	3	28
5:125949751:125950099	5	125949751	125950099	7	349
5:125950409:125950541	5	125950409	125950541	4	133
5:125950722:125950738	5	125950722	125950738	3	17
5:125985597:125985639	5	125985597	125985639	3	43
5:126111555:126111646	5	126111555	126111646	3	92
5:126111674:126111694	5	126111674	126111694	5	21
5:126115312:126115355	5	126115312	126115355	5	44
5:126115446:126115462	5	126115446	126115462	4	17
5:126115490:126115584	5	126115490	126115584	7	95
5:126115655:126115756	5	126115655	126115756	5	102
5:126127634:126127724	5	126127634	126127724	5	91
5:126127991:126128077	5	126127991	126128077	3	87
5:126128557:126128563	5	126128557	126128563	3	7
5:126139532:126139612	5	126139532	126139612	3	81
5:126189440:126189542	5	126189440	126189542	6	103
5:126250631:126250648	5	126250631	126250648	3	18
5:126364625:126364670	5	126364625	126364670	3	46
5:126408806:126408822	5	126408806	126408822	4	17
5:126409051:126409061	5	126409051	126409061	3	11
5:126626703:126626724	5	126626703	126626724	3	22
5:126904979:126905016	5	126904979	126905016	4	38
5:126914247:126914399	5	126914247	126914399	3	153
5:126925027:126925127	5	126925027	126925127	4	101
5:126954606:126954635	5	126954606	126954635	3	30
5:126988869:126988938	5	126988869	126988938	3	70
5:126991931:126991975	5	126991931	126991975	3	45
5:127131333:127131358	5	127131333	127131358	3	26
5:127265809:127265843	5	127265809	127265843	3	35
5:127312402:127312461	5	127312402	127312461	4	60
5:127417728:127417780	5	127417728	127417780	4	53
5:127595449:127595494	5	127595449	127595494	3	46
5:127747459:127747483	5	127747459	127747483	3	25
5:128178354:128178389	5	128178354	128178389	3	36
5:128431540:128431583	5	128431540	128431583	3	44
5:128796696:128796702	5	128796696	128796702	3	7
5:128797843:128797854	5	128797843	128797854	3	12
5:128839666:128839685	5	128839666	128839685	3	20
5:129106510:129106532	5	129106510	129106532	3	23
5:129242245:129242259	5	129242245	129242259	3	15
5:129520069:129520093	5	129520069	129520093	3	25
5:130331482:130331510	5	130331482	130331510	3	29
5:130548020:130548080	5	130548020	130548080	3	61
5:130554273:130554427	5	130554273	130554427	3	155
5:130566490:130566521	5	130566490	130566521	3	32
5:130584463:130584496	5	130584463	130584496	3	34
5:130604721:130604740	5	130604721	130604740	3	20
5:130609290:130609353	5	130609290	130609353	4	64
5:130625226:130625238	5	130625226	130625238	3	13
5:130657733:130657778	5	130657733	130657778	4	46
5:130674736:130674813	5	130674736	130674813	4	78
5:130850465:130850502	5	130850465	130850502	3	38
5:131069891:131069933	5	131069891	131069933	3	43
5:131562309:131562323	5	131562309	131562323	3	15
5:131562492:131562526	5	131562492	131562526	3	35
5:131747898:131748032	5	131747898	131748032	8	135
5:131757546:131757562	5	131757546	131757562	4	17
5:131866734:131866801	5	131866734	131866801	4	68
5:131892169:131892272	5	131892169	131892272	5	104
5:131991605:131991617	5	131991605	131991617	3	13
5:131999945:132000014	5	131999945	132000014	4	70
5:132010208:132010287	5	132010208	132010287	4	80
5:132010702:132010740	5	132010702	132010740	3	39
5:132025630:132025864	5	132025630	132025864	10	235
5:132026288:132026573	5	132026288	132026573	5	286
5:132083532:132083548	5	132083532	132083548	4	17
5:132113601:132113620	5	132113601	132113620	4	20
5:132143103:132143124	5	132143103	132143124	3	22
5:132147996:132148002	5	132147996	132148002	3	7
5:132155233:132155264	5	132155233	132155264	3	32
5:132158973:132158988	5	132158973	132158988	4	16
5:132158992:132159003	5	132158992	132159003	4	12
5:132165228:132165250	5	132165228	132165250	3	23
5:132254119:132254226	5	132254119	132254226	4	108
5:132297908:132297937	5	132297908	132297937	3	30
5:132481777:132481796	5	132481777	132481796	3	20
5:132567856:132567871	5	132567856	132567871	3	16
5:132576307:132576420	5	132576307	132576420	5	114
5:132602143:132602165	5	132602143	132602165	3	23
5:132645451:132645466	5	132645451	132645466	3	16
5:132669944:132669970	5	132669944	132669970	3	27
5:132673010:132673034	5	132673010	132673034	3	25
5:132812002:132812022	5	132812002	132812022	3	21
5:132939615:132939635	5	132939615	132939635	3	21
5:133078560:133078564	5	133078560	133078564	3	5
5:133265746:133265772	5	133265746	133265772	3	27
5:133269787:133269805	5	133269787	133269805	3	19
5:133280392:133280491	5	133280392	133280491	4	100
5:133311276:133311312	5	133311276	133311312	3	37
5:133313281:133313325	5	133313281	133313325	3	45
5:133437078:133437143	5	133437078	133437143	4	66
5:133437297:133437320	5	133437297	133437320	4	24
5:133440680:133440697	5	133440680	133440697	3	18
5:133441091:133441125	5	133441091	133441125	4	35
5:133449323:133449339	5	133449323	133449339	3	17
5:133449380:133449392	5	133449380	133449392	3	13
5:133449445:133449452	5	133449445	133449452	3	8
5:133449700:133449721	5	133449700	133449721	3	22
5:133449908:133449921	5	133449908	133449921	3	14
5:133461494:133461523	5	133461494	133461523	4	30
5:133468093:133468322	5	133468093	133468322	5	230
5:133596370:133596386	5	133596370	133596386	3	17
5:133883790:133883891	5	133883790	133883891	4	102
5:133994997:133995008	5	133994997	133995008	3	12
5:134073579:134073604	5	134073579	134073604	4	26
5:134140915:134140953	5	134140915	134140953	3	39
5:134162042:134162077	5	134162042	134162077	3	36
5:134209760:134209784	5	134209760	134209784	3	25
5:134241697:134241719	5	134241697	134241719	4	23
5:134259481:134259501	5	134259481	134259501	3	21
5:134260218:134260260	5	134260218	134260260	3	43
5:134260876:134260961	5	134260876	134260961	6	86
5:134261080:134261198	5	134261080	134261198	4	119
5:134261246:134261306	5	134261246	134261306	4	61
5:134261609:134261668	5	134261609	134261668	5	60
5:134262271:134262432	5	134262271	134262432	6	162
5:134262625:134262894	5	134262625	134262894	11	270
5:134262993:134263063	5	134262993	134263063	4	71
5:134263294:134263482	5	134263294	134263482	6	189
5:134263949:134264085	5	134263949	134264085	4	137
5:134363531:134363545	5	134363531	134363545	4	15
5:134363562:134363580	5	134363562	134363580	3	19
5:134364607:134364621	5	134364607	134364621	3	15
5:134368209:134368219	5	134368209	134368219	3	11
5:134368792:134368798	5	134368792	134368798	3	7
5:134375127:134375137	5	134375127	134375137	3	11
5:134375155:134375164	5	134375155	134375164	3	10
5:134376639:134376648	5	134376639	134376648	4	10
5:134386159:134386171	5	134386159	134386171	4	13
5:134386188:134386213	5	134386188	134386213	5	26
5:134386236:134386281	5	134386236	134386281	8	46
5:134409859:134409865	5	134409859	134409865	3	7
5:134465142:134465190	5	134465142	134465190	5	49
5:134616030:134616093	5	134616030	134616093	3	64
5:134765935:134765949	5	134765935	134765949	3	15
5:134785463:134785475	5	134785463	134785475	3	13
5:134792329:134792376	5	134792329	134792376	3	48
5:134826055:134826062	5	134826055	134826062	3	8
5:134844306:134844316	5	134844306	134844316	4	11
5:134844337:134844357	5	134844337	134844357	4	21
5:134844505:134844532	5	134844505	134844532	3	28
5:134871080:134871098	5	134871080	134871098	4	19
5:134871155:134871160	5	134871155	134871160	3	6
5:134879727:134879741	5	134879727	134879741	3	15
5:134892680:134892685	5	134892680	134892685	3	6
5:134907013:134907076	5	134907013	134907076	3	64
5:134914658:134914670	5	134914658	134914670	3	13
5:135212079:135212103	5	135212079	135212103	3	25
5:135367122:135367150	5	135367122	135367150	4	29
5:135415693:135415715	5	135415693	135415715	3	23
5:135415762:135415792	5	135415762	135415792	4	31
5:135415868:135415932	5	135415868	135415932	7	65
5:135416001:135416033	5	135416001	135416033	3	33
5:135416205:135416370	5	135416205	135416370	11	166
5:135527601:135527611	5	135527601	135527611	3	11
5:135528092:135528096	5	135528092	135528096	3	5
5:135568232:135568325	5	135568232	135568325	3	94
5:135605865:135605873	5	135605865	135605873	3	9
5:136313374:136313390	5	136313374	136313390	3	17
5:136408615:136408691	5	136408615	136408691	3	77
5:136414716:136414739	5	136414716	136414739	3	24
5:136521657:136521674	5	136521657	136521674	3	18
5:136571049:136571117	5	136571049	136571117	3	69
5:136584310:136584353	5	136584310	136584353	3	44
5:136705847:136705884	5	136705847	136705884	3	38
5:136826160:136826180	5	136826160	136826180	3	21
5:136827942:136827964	5	136827942	136827964	3	23
5:136944601:136944639	5	136944601	136944639	3	39
5:137070817:137070830	5	137070817	137070830	5	14
5:137094452:137094474	5	137094452	137094474	3	23
5:137183542:137183569	5	137183542	137183569	4	28
5:137225405:137225532	5	137225405	137225532	12	128
5:137270457:137270526	5	137270457	137270526	3	70
5:137272237:137272269	5	137272237	137272269	3	33
5:137310873:137311123	5	137310873	137311123	4	251
5:137364639:137364665	5	137364639	137364665	4	27
5:137367073:137367114	5	137367073	137367114	3	42
5:137385241:137385257	5	137385241	137385257	3	17
5:137468850:137468950	5	137468850	137468950	9	101
5:137469073:137469089	5	137469073	137469089	4	17
5:137558495:137558500	5	137558495	137558500	3	6
5:137577515:137577523	5	137577515	137577523	3	9
5:137667584:137667588	5	137667584	137667588	3	5
5:137857498:137857510	5	137857498	137857510	3	13
5:138077676:138077704	5	138077676	138077704	4	29
5:138347115:138347157	5	138347115	138347157	5	43
5:138534532:138534538	5	138534532	138534538	3	7
5:138628580:138628626	5	138628580	138628626	4	47
5:138628681:138628711	5	138628681	138628711	3	31
5:138722872:138722878	5	138722872	138722878	3	7
5:138724798:138724808	5	138724798	138724808	3	11
5:138729503:138729520	5	138729503	138729520	3	18
5:138729557:138729628	5	138729557	138729628	6	72
5:138729677:138729712	5	138729677	138729712	8	36
5:138729775:138729784	5	138729775	138729784	3	10
5:138729807:138729878	5	138729807	138729878	12	72
5:138729903:138729919	5	138729903	138729919	3	17
5:138839071:138839111	5	138839071	138839111	3	41
5:138839749:138839813	5	138839749	138839813	5	65
5:138861847:138861855	5	138861847	138861855	3	9
5:138891980:138892049	5	138891980	138892049	3	70
5:138905949:138906243	5	138905949	138906243	14	295
5:138908428:138908476	5	138908428	138908476	3	49
5:138910774:138910958	5	138910774	138910958	4	185
5:138918596:138918640	5	138918596	138918640	3	45
5:138926768:138927078	5	138926768	138927078	10	311
5:138940206:138940216	5	138940206	138940216	3	11
5:138942503:138942562	5	138942503	138942562	3	60
5:138943468:138943476	5	138943468	138943476	3	9
5:139027485:139027490	5	139027485	139027490	3	6
5:139042324:139042331	5	139042324	139042331	3	8
5:139044571:139044728	5	139044571	139044728	3	158
5:139062496:139062653	5	139062496	139062653	8	158
5:139063887:139063933	5	139063887	139063933	3	47
5:139192298:139192420	5	139192298	139192420	3	123
5:139327839:139327861	5	139327839	139327861	3	23
5:139418263:139418270	5	139418263	139418270	3	8
5:139420817:139420902	5	139420817	139420902	4	86
5:139421149:139421161	5	139421149	139421161	3	13
5:139554690:139554694	5	139554690	139554694	3	5
5:139560693:139560714	5	139560693	139560714	3	22
5:139641083:139641109	5	139641083	139641109	3	27
5:139646554:139646791	5	139646554	139646791	6	238
5:139665010:139665025	5	139665010	139665025	3	16
5:140012625:140012631	5	140012625	140012631	3	7
5:140018627:140018653	5	140018627	140018653	3	27
5:140018709:140018723	5	140018709	140018723	3	15
5:140027758:140027801	5	140027758	140027801	3	44
5:140043665:140043818	5	140043665	140043818	14	154
5:140043840:140043848	5	140043840	140043848	3	9
5:140090148:140090226	5	140090148	140090226	7	79
5:140098496:140098578	5	140098496	140098578	6	83
5:140176010:140176027	5	140176010	140176027	3	18
5:140181490:140181504	5	140181490	140181504	3	15
5:140182831:140182842	5	140182831	140182842	3	12
5:140187198:140187212	5	140187198	140187212	3	15
5:140189608:140189655	5	140189608	140189655	3	48
5:140201646:140201656	5	140201646	140201656	3	11
5:140201806:140201825	5	140201806	140201825	4	20
5:140207799:140207815	5	140207799	140207815	3	17
5:140209180:140209184	5	140209180	140209184	3	5
5:140214138:140214152	5	140214138	140214152	3	15
5:140214242:140214256	5	140214242	140214256	3	15
5:140215246:140215250	5	140215246	140215250	3	5
5:140221357:140221380	5	140221357	140221380	5	24
5:140235435:140235448	5	140235435	140235448	3	14
5:140235904:140235918	5	140235904	140235918	3	15
5:140241242:140241288	5	140241242	140241288	3	47
5:140249483:140249498	5	140249483	140249498	3	16
5:140250293:140250297	5	140250293	140250297	3	5
5:140261735:140261759	5	140261735	140261759	3	25
5:140262118:140262129	5	140262118	140262129	4	12
5:140307164:140307180	5	140307164	140307180	3	17
5:140320083:140320094	5	140320083	140320094	3	12
5:140331336:140331351	5	140331336	140331351	3	16
5:140346661:140346677	5	140346661	140346677	3	17
5:140346825:140346836	5	140346825	140346836	3	12
5:140360169:140360200	5	140360169	140360200	3	32
5:140420839:140420852	5	140420839	140420852	3	14
5:140457603:140457621	5	140457603	140457621	3	19
5:140474383:140474406	5	140474383	140474406	4	24
5:140476332:140476338	5	140476332	140476338	3	7
5:140501361:140501365	5	140501361	140501365	3	5
5:140503521:140503535	5	140503521	140503535	4	15
5:140530431:140530441	5	140530431	140530441	3	11
5:140558995:140559001	5	140558995	140559001	3	7
5:140579296:140579303	5	140579296	140579303	3	8
5:140594233:140594251	5	140594233	140594251	3	19
5:140604454:140604460	5	140604454	140604460	3	7
5:140613859:140613884	5	140613859	140613884	3	26
5:140616078:140616084	5	140616078	140616084	3	7
5:140625059:140625089	5	140625059	140625089	3	31
5:140700359:140700364	5	140700359	140700364	3	6
5:140702000:140702183	5	140702000	140702183	3	184
5:140710509:140710513	5	140710509	140710513	3	5
5:140719130:140719144	5	140719130	140719144	3	15
5:140719962:140719984	5	140719962	140719984	3	23
5:140723672:140723694	5	140723672	140723694	3	23
5:140729700:140729723	5	140729700	140729723	3	24
5:140735371:140735384	5	140735371	140735384	3	14
5:140739836:140739852	5	140739836	140739852	3	17
5:140740977:140740991	5	140740977	140740991	3	15
5:140741322:140741331	5	140741322	140741331	3	10
5:140742017:140742032	5	140742017	140742032	3	16
5:140743991:140744004	5	140743991	140744004	3	14
5:140744367:140744376	5	140744367	140744376	3	10
5:140745334:140745343	5	140745334	140745343	3	10
5:140745776:140745785	5	140745776	140745785	3	10
5:140749735:140749745	5	140749735	140749745	3	11
5:140750222:140750235	5	140750222	140750235	3	14
5:140751485:140751489	5	140751485	140751489	3	5
5:140767227:140767257	5	140767227	140767257	6	31
5:140772208:140772256	5	140772208	140772256	4	49
5:140779356:140779363	5	140779356	140779363	3	8
5:140779389:140779400	5	140779389	140779400	3	12
5:140779418:140779422	5	140779418	140779422	3	5
5:140787430:140787491	5	140787430	140787491	6	62
5:140787693:140787710	5	140787693	140787710	3	18
5:140787976:140787997	5	140787976	140787997	3	22
5:140788210:140788227	5	140788210	140788227	3	18
5:140789095:140789113	5	140789095	140789113	3	19
5:140792933:140792947	5	140792933	140792947	4	15
5:140792990:140792997	5	140792990	140792997	3	8
5:140793051:140793055	5	140793051	140793055	3	5
5:140793192:140793205	5	140793192	140793205	3	14
5:140794737:140794749	5	140794737	140794749	3	13
5:140794906:140794993	5	140794906	140794993	8	88
5:140795019:140795044	5	140795019	140795044	5	26
5:140795081:140795144	5	140795081	140795144	4	64
5:140798758:140798782	5	140798758	140798782	5	25
5:140798973:140798980	5	140798973	140798980	3	8
5:140799162:140799171	5	140799162	140799171	4	10
5:140799418:140799454	5	140799418	140799454	3	37
5:140800822:140800862	5	140800822	140800862	3	41
5:140800891:140800929	5	140800891	140800929	4	39
5:140800976:140800995	5	140800976	140800995	5	20
5:140801033:140801040	5	140801033	140801040	3	8
5:140801071:140801124	5	140801071	140801124	3	54
5:140801532:140801541	5	140801532	140801541	3	10
5:140802949:140803007	5	140802949	140803007	4	59
5:140807681:140807713	5	140807681	140807713	3	33
5:140807751:140807763	5	140807751	140807763	3	13
5:140810123:140810150	5	140810123	140810150	3	28
5:140810503:140810541	5	140810503	140810541	5	39
5:140810884:140810920	5	140810884	140810920	5	37
5:140810971:140810980	5	140810971	140810980	3	10
5:140810990:140811011	5	140810990	140811011	5	22
5:140811886:140811902	5	140811886	140811902	3	17
5:140812530:140812539	5	140812530	140812539	3	10
5:140821674:140821687	5	140821674	140821687	4	14
5:140856437:140856460	5	140856437	140856460	3	24
5:140856550:140856568	5	140856550	140856568	4	19
5:140857974:140857985	5	140857974	140857985	3	12
5:140864983:140865014	5	140864983	140865014	3	32
5:140865415:140865454	5	140865415	140865454	5	40
5:140889920:140889941	5	140889920	140889941	3	22
5:140892654:140892677	5	140892654	140892677	4	24
5:140893519:140893536	5	140893519	140893536	4	18
5:140893764:140893839	5	140893764	140893839	4	76
5:141003355:141003392	5	141003355	141003392	3	38
5:141017925:141017938	5	141017925	141017938	4	14
5:141072853:141072874	5	141072853	141072874	6	22
5:141256634:141256648	5	141256634	141256648	4	15
5:141257328:141257344	5	141257328	141257344	3	17
5:141331194:141331234	5	141331194	141331234	4	41
5:141427387:141427397	5	141427387	141427397	3	11
5:141467908:141467922	5	141467908	141467922	3	15
5:141737266:141737314	5	141737266	141737314	3	49
5:141738161:141738188	5	141738161	141738188	3	28
5:141743769:141743799	5	141743769	141743799	4	31
5:141836810:141836840	5	141836810	141836840	3	31
5:142023224:142023251	5	142023224	142023251	3	28
5:142044373:142044407	5	142044373	142044407	3	35
5:142148997:142149033	5	142148997	142149033	4	37
5:142217003:142217021	5	142217003	142217021	3	19
5:142350974:142351169	5	142350974	142351169	4	196
5:142386560:142386592	5	142386560	142386592	3	33
5:142398966:142398993	5	142398966	142398993	3	28
5:142437227:142437275	5	142437227	142437275	3	49
5:142540765:142540823	5	142540765	142540823	3	59
5:142562923:142562959	5	142562923	142562959	3	37
5:142567199:142567224	5	142567199	142567224	3	26
5:142576388:142576429	5	142576388	142576429	3	42
5:142585505:142585794	5	142585505	142585794	4	290
5:142586013:142586502	5	142586013	142586502	11	490
5:142586562:142586593	5	142586562	142586593	3	32
5:142587020:142587070	5	142587020	142587070	3	51
5:142592526:142592704	5	142592526	142592704	9	179
5:142593741:142593846	5	142593741	142593846	3	106
5:142597692:142597908	5	142597692	142597908	4	217
5:142610088:142610141	5	142610088	142610141	3	54
5:142610247:142610274	5	142610247	142610274	3	28
5:142696098:142696111	5	142696098	142696111	3	14
5:142779248:142779330	5	142779248	142779330	3	83
5:142780229:142780276	5	142780229	142780276	3	48
5:142812069:142812574	5	142812069	142812574	11	506
5:142813776:142813786	5	142813776	142813786	3	11
5:142968660:142968797	5	142968660	142968797	4	138
5:142975026:142975094	5	142975026	142975094	3	69
5:143030018:143030090	5	143030018	143030090	4	73
5:143176383:143176401	5	143176383	143176401	3	19
5:143393378:143393407	5	143393378	143393407	3	30
5:143569219:143569955	5	143569219	143569955	10	737
5:143665655:143665685	5	143665655	143665685	3	31
5:143841323:143841377	5	143841323	143841377	3	55
5:143978230:143978241	5	143978230	143978241	4	12
5:145139626:145139692	5	145139626	145139692	3	67
5:145158220:145158292	5	145158220	145158292	4	73
5:145199981:145200021	5	145199981	145200021	4	41
5:145215533:145215596	5	145215533	145215596	5	64
5:145316339:145316353	5	145316339	145316353	3	15
5:145379256:145379301	5	145379256	145379301	4	46
5:145552759:145552771	5	145552759	145552771	3	13
5:145562781:145562796	5	145562781	145562796	4	16
5:145585311:145585410	5	145585311	145585410	6	100
5:145585438:145585496	5	145585438	145585496	4	59
5:145719541:145719579	5	145719541	145719579	7	39
5:145719611:145719619	5	145719611	145719619	3	9
5:145719800:145719810	5	145719800	145719810	3	11
5:145722479:145722489	5	145722479	145722489	4	11
5:145979865:145979904	5	145979865	145979904	3	40
5:146095027:146095034	5	146095027	146095034	3	8
5:146145426:146145475	5	146145426	146145475	3	50
5:146175411:146175440	5	146175411	146175440	3	30
5:146179567:146179615	5	146179567	146179615	3	49
5:146568513:146568526	5	146568513	146568526	3	14
5:146638926:146638937	5	146638926	146638937	3	12
5:146689662:146689687	5	146689662	146689687	3	26
5:146754477:146754512	5	146754477	146754512	3	36
5:146889609:146889613	5	146889609	146889613	3	5
5:146889634:146889639	5	146889634	146889639	3	6
5:146889761:146889765	5	146889761	146889765	3	5
5:146891525:146891541	5	146891525	146891541	3	17
5:146914805:146914856	5	146914805	146914856	3	52
5:147150109:147150131	5	147150109	147150131	3	23
5:147199452:147199472	5	147199452	147199472	3	21
5:147862635:147862693	5	147862635	147862693	6	59
5:147870856:147870877	5	147870856	147870877	4	22
5:148027326:148027343	5	148027326	148027343	3	18
5:148188014:148188030	5	148188014	148188030	3	17
5:148407452:148407481	5	148407452	148407481	3	30
5:148504654:148504663	5	148504654	148504663	3	10
5:148586638:148586680	5	148586638	148586680	3	43
5:148620091:148620109	5	148620091	148620109	3	19
5:148644331:148644389	5	148644331	148644389	5	59
5:148724955:148724960	5	148724955	148724960	3	6
5:148725817:148725846	5	148725817	148725846	4	30
5:148860056:148860072	5	148860056	148860072	3	17
5:148929150:148929172	5	148929150	148929172	4	23
5:148944328:148944343	5	148944328	148944343	4	16
5:148998247:148998319	5	148998247	148998319	3	73
5:149184192:149184224	5	149184192	149184224	3	33
5:149190648:149190736	5	149190648	149190736	3	89
5:149312204:149312214	5	149312204	149312214	3	11
5:149516863:149516877	5	149516863	149516877	3	15
5:149700378:149700386	5	149700378	149700386	3	9
5:149779677:149779740	5	149779677	149779740	3	64
5:149785395:149785440	5	149785395	149785440	4	46
5:149906821:149906890	5	149906821	149906890	3	70
5:150014780:150014820	5	150014780	150014820	3	41
5:150114219:150114272	5	150114219	150114272	3	54
5:150150126:150150164	5	150150126	150150164	3	39
5:150157947:150157971	5	150157947	150157971	3	25
5:150226447:150226578	5	150226447	150226578	4	132
5:150284386:150284408	5	150284386	150284408	4	23
5:150456096:150456113	5	150456096	150456113	3	18
5:150459041:150459077	5	150459041	150459077	3	37
5:150474451:150474466	5	150474451	150474466	3	16
5:150507603:150507621	5	150507603	150507621	3	19
5:150539138:150539228	5	150539138	150539228	5	91
5:150539639:150539674	5	150539639	150539674	3	36
5:150597970:150598044	5	150597970	150598044	3	75
5:150618716:150619179	5	150618716	150619179	14	464
5:150621864:150621977	5	150621864	150621977	4	114
5:150635144:150635164	5	150635144	150635164	3	21
5:150725587:150725608	5	150725587	150725608	3	22
5:150947166:150947220	5	150947166	150947220	3	55
5:150973330:150973346	5	150973330	150973346	3	17
5:150994268:150994311	5	150994268	150994311	3	44
5:151002113:151002217	5	151002113	151002217	3	105
5:151116830:151116857	5	151116830	151116857	3	28
5:151150015:151150029	5	151150015	151150029	5	15
5:151330482:151330504	5	151330482	151330504	3	23
5:151330551:151330586	5	151330551	151330586	3	36
5:151453069:151453094	5	151453069	151453094	3	26
5:151525919:151525992	5	151525919	151525992	3	74
5:152488186:152488212	5	152488186	152488212	3	27
5:152732152:152732194	5	152732152	152732194	3	43
5:152732334:152732373	5	152732334	152732373	5	40
5:152846157:152846194	5	152846157	152846194	3	38
5:153078573:153078593	5	153078573	153078593	3	21
5:153097967:153097975	5	153097967	153097975	3	9
5:153344307:153344315	5	153344307	153344315	3	9
5:153507537:153507553	5	153507537	153507553	3	17
5:153569199:153569225	5	153569199	153569225	4	27
5:153577694:153577770	5	153577694	153577770	3	77
5:153601278:153601336	5	153601278	153601336	3	59
5:153601401:153601513	5	153601401	153601513	3	113
5:153679904:153680069	5	153679904	153680069	3	166
5:153775335:153775356	5	153775335	153775356	3	22
5:153795440:153795506	5	153795440	153795506	3	67
5:153855218:153855229	5	153855218	153855229	3	12
5:153855353:153855362	5	153855353	153855362	3	10
5:153855810:153855825	5	153855810	153855825	3	16
5:153856016:153856022	5	153856016	153856022	3	7
5:153857224:153857232	5	153857224	153857232	3	9
5:153862373:153862406	5	153862373	153862406	7	34
5:154034162:154034201	5	154034162	154034201	4	40
5:154041065:154041092	5	154041065	154041092	4	28
5:154965419:154965431	5	154965419	154965431	3	13
5:155299437:155299820	5	155299437	155299820	3	384
5:155801839:155801876	5	155801839	155801876	3	38
5:155829432:155829481	5	155829432	155829481	3	50
5:156256088:156256112	5	156256088	156256112	3	25
5:156345523:156345540	5	156345523	156345540	3	18
5:156359542:156359727	5	156359542	156359727	4	186
5:156402864:156402908	5	156402864	156402908	3	45
5:156561924:156561944	5	156561924	156561944	3	21
5:156570670:156570782	5	156570670	156570782	6	113
5:156642172:156642210	5	156642172	156642210	3	39
5:156647005:156647105	5	156647005	156647105	3	101
5:156649648:156649962	5	156649648	156649962	8	315
5:156718547:156718563	5	156718547	156718563	3	17
5:156737212:156737228	5	156737212	156737228	3	17
5:156817785:156817885	5	156817785	156817885	4	101
5:156971632:156971857	5	156971632	156971857	5	226
5:156984149:156984162	5	156984149	156984162	3	14
5:156991312:156991328	5	156991312	156991328	4	17
5:157000519:157000528	5	157000519	157000528	3	10
5:157009011:157009084	5	157009011	157009084	3	74
5:157010146:157010161	5	157010146	157010161	3	16
5:157024786:157024839	5	157024786	157024839	5	54
5:157078748:157078771	5	157078748	157078771	4	24
5:157078791:157078813	5	157078791	157078813	6	23
5:157199305:157199421	5	157199305	157199421	6	117
5:157302038:157302220	5	157302038	157302220	3	183
5:157307689:157307700	5	157307689	157307700	3	12
5:157320191:157320246	5	157320191	157320246	3	56
5:158103810:158104004	5	158103810	158104004	3	195
5:158237761:158237899	5	158237761	158237899	3	139
5:158251251:158251336	5	158251251	158251336	4	86
5:158251386:158251497	5	158251386	158251497	3	112
5:158251832:158251898	5	158251832	158251898	3	67
5:158268879:158269083	5	158268879	158269083	4	205
5:158307108:158307316	5	158307108	158307316	7	209
5:158307691:158307720	5	158307691	158307720	4	30
5:158350048:158350072	5	158350048	158350072	3	25
5:158383486:158383504	5	158383486	158383504	3	19
5:158395140:158395405	5	158395140	158395405	5	266
5:158407422:158407435	5	158407422	158407435	3	14
5:158411655:158412041	5	158411655	158412041	4	387
5:158437764:158437823	5	158437764	158437823	4	60
5:158439018:158439071	5	158439018	158439071	3	54
5:158458663:158458961	5	158458663	158458961	9	299
5:158461535:158461697	5	158461535	158461697	5	163
5:158524137:158524173	5	158524137	158524173	4	37
5:158524180:158524187	5	158524180	158524187	3	8
5:158533284:158533323	5	158533284	158533323	3	40
5:158560118:158560154	5	158560118	158560154	4	37
5:158633203:158633289	5	158633203	158633289	4	87
5:158832283:158832364	5	158832283	158832364	3	82
5:158840525:158840577	5	158840525	158840577	3	53
5:158841525:158841992	5	158841525	158841992	13	468
5:158879853:158879978	5	158879853	158879978	5	126
5:158896992:158896997	5	158896992	158896997	3	6
5:158924082:158924122	5	158924082	158924122	4	41
5:159292447:159292466	5	159292447	159292466	3	20
5:159520116:159520239	5	159520116	159520239	5	124
5:159546033:159546039	5	159546033	159546039	3	7
5:159546967:159546980	5	159546967	159546980	3	14
5:159576129:159576161	5	159576129	159576161	3	33
5:159579718:159579761	5	159579718	159579761	3	44
5:159587193:159587266	5	159587193	159587266	5	74
5:159587442:159587472	5	159587442	159587472	3	31
5:159647816:159647823	5	159647816	159647823	3	8
5:159697879:159697941	5	159697879	159697941	3	63
5:159849432:159849470	5	159849432	159849470	3	39
5:159896425:159896434	5	159896425	159896434	3	10
5:159913667:159913755	5	159913667	159913755	3	89
5:160130215:160130250	5	160130215	160130250	3	36
5:160146178:160146203	5	160146178	160146203	4	26
5:160300665:160300694	5	160300665	160300694	4	30
5:160374069:160374101	5	160374069	160374101	3	33
5:160411235:160411256	5	160411235	160411256	3	22
5:160512285:160512307	5	160512285	160512307	3	23
5:160975792:160975811	5	160975792	160975811	3	20
5:161696272:161696301	5	161696272	161696301	3	30
5:162142228:162142244	5	162142228	162142244	3	17
5:162687033:162687044	5	162687033	162687044	3	12
5:162818501:162818550	5	162818501	162818550	3	50
5:162865644:162865670	5	162865644	162865670	3	27
5:163032851:163032883	5	163032851	163032883	3	33
5:163033684:163033705	5	163033684	163033705	3	22
5:163195422:163195442	5	163195422	163195442	3	21
5:163795072:163795088	5	163795072	163795088	3	17
5:164196226:164196263	5	164196226	164196263	3	38
5:164735273:164735314	5	164735273	164735314	3	42
5:164767594:164767653	5	164767594	164767653	4	60
5:164886997:164887026	5	164886997	164887026	3	30
5:164979364:164979387	5	164979364	164979387	3	24
5:165029727:165029755	5	165029727	165029755	3	29
5:165205035:165205051	5	165205035	165205051	3	17
5:165205278:165205310	5	165205278	165205310	3	33
5:165227089:165227110	5	165227089	165227110	3	22
5:165425606:165425621	5	165425606	165425621	3	16
5:165688466:165688477	5	165688466	165688477	3	12
5:165723969:165723990	5	165723969	165723990	3	22
5:166093321:166093346	5	166093321	166093346	3	26
5:166197765:166197781	5	166197765	166197781	3	17
5:166315141:166315181	5	166315141	166315181	3	41
5:166325435:166325478	5	166325435	166325478	3	44
5:166578453:166578475	5	166578453	166578475	3	23
5:166578801:166578813	5	166578801	166578813	3	13
5:166581743:166581758	5	166581743	166581758	3	16
5:166615302:166615314	5	166615302	166615314	3	13
5:166632278:166632300	5	166632278	166632300	3	23
5:166957769:166957790	5	166957769	166957790	3	22
5:167175817:167175822	5	167175817	167175822	3	6
5:167191632:167191673	5	167191632	167191673	3	42
5:167369069:167369105	5	167369069	167369105	3	37
5:167383492:167383554	5	167383492	167383554	3	63
5:167387992:167388000	5	167387992	167388000	3	9
5:167485140:167485169	5	167485140	167485169	3	30
5:167563142:167563171	5	167563142	167563171	3	30
5:167581418:167581449	5	167581418	167581449	3	32
5:167601456:167601476	5	167601456	167601476	3	21
5:167652494:167652898	5	167652494	167652898	3	405
5:168005921:168005927	5	168005921	168005927	3	7
5:168131886:168131912	5	168131886	168131912	3	27
5:168139634:168139798	5	168139634	168139798	4	165
5:168184507:168184539	5	168184507	168184539	3	33
5:168263708:168263731	5	168263708	168263731	3	24
5:168358814:168358896	5	168358814	168358896	3	83
5:168467118:168467201	5	168467118	168467201	3	84
5:168513076:168513117	5	168513076	168513117	3	42
5:168687440:168687455	5	168687440	168687455	3	16
5:168728574:168728586	5	168728574	168728586	3	13
5:168729554:168729560	5	168729554	168729560	4	7
5:168843786:168844126	5	168843786	168844126	11	341
5:168996638:168996689	5	168996638	168996689	3	52
5:168997069:168997077	5	168997069	168997077	3	9
5:169011387:169011400	5	169011387	169011400	3	14
5:169075748:169075924	5	169075748	169075924	3	177
5:169077081:169077091	5	169077081	169077091	3	11
5:169077878:169077925	5	169077878	169077925	4	48
5:169081456:169081469	5	169081456	169081469	3	14
5:169081482:169081565	5	169081482	169081565	3	84
5:169081605:169081792	5	169081605	169081792	4	188
5:169083439:169083568	5	169083439	169083568	7	130
5:169136896:169136918	5	169136896	169136918	3	23
5:169179792:169179808	5	169179792	169179808	4	17
5:169190854:169190876	5	169190854	169190876	3	23
5:169193948:169194051	5	169193948	169194051	3	104
5:169195263:169195305	5	169195263	169195305	4	43
5:169236808:169236819	5	169236808	169236819	3	12
5:169266045:169266109	5	169266045	169266109	3	65
5:169424877:169425002	5	169424877	169425002	3	126
5:169579296:169579327	5	169579296	169579327	3	32
5:169582755:169582894	5	169582755	169582894	3	140
5:169596750:169596789	5	169596750	169596789	3	40
5:169658628:169658673	5	169658628	169658673	3	46
5:169675675:169675722	5	169675675	169675722	3	48
5:169677141:169677201	5	169677141	169677201	3	61
5:169681209:169681290	5	169681209	169681290	3	82
5:169681333:169681362	5	169681333	169681362	3	30
5:169760010:169760033	5	169760010	169760033	3	24
5:169821447:169821476	5	169821447	169821476	3	30
5:169863460:169863472	5	169863460	169863472	3	13
5:169918856:169918871	5	169918856	169918871	3	16
5:169994964:169994986	5	169994964	169994986	3	23
5:170003928:170003947	5	170003928	170003947	3	20
5:170026372:170026382	5	170026372	170026382	3	11
5:170050736:170050744	5	170050736	170050744	3	9
5:170165226:170165237	5	170165226	170165237	3	12
5:170225068:170225084	5	170225068	170225084	3	17
5:170232766:170232818	5	170232766	170232818	4	53
5:170323895:170323908	5	170323895	170323908	3	14
5:170581343:170581366	5	170581343	170581366	3	24
5:170693776:170693830	5	170693776	170693830	3	55
5:170705890:170705908	5	170705890	170705908	3	19
5:170740928:170740937	5	170740928	170740937	3	10
5:170763637:170763642	5	170763637	170763642	3	6
5:170763930:170763956	5	170763930	170763956	5	27
5:170764396:170764427	5	170764396	170764427	4	32
5:170792552:170792558	5	170792552	170792558	3	7
5:170813908:170813935	5	170813908	170813935	4	28
5:170813980:170814010	5	170813980	170814010	3	31
5:170814044:170814123	5	170814044	170814123	5	80
5:170847999:170848007	5	170847999	170848007	3	9
5:170884918:170884948	5	170884918	170884948	3	31
5:171130191:171130203	5	171130191	171130203	3	13
5:171202045:171202123	5	171202045	171202123	3	79
5:171232421:171232426	5	171232421	171232426	3	6
5:171234119:171234134	5	171234119	171234134	3	16
5:171234560:171234578	5	171234560	171234578	3	19
5:171353605:171353655	5	171353605	171353655	3	51
5:171395985:171395999	5	171395985	171395999	3	15
5:171396228:171396236	5	171396228	171396236	3	9
5:171539813:171539843	5	171539813	171539843	3	31
5:171539899:171539911	5	171539899	171539911	3	13
5:171540041:171540047	5	171540041	171540047	3	7
5:171605237:171605253	5	171605237	171605253	3	17
5:171605386:171605414	5	171605386	171605414	3	29
5:171605785:171605806	5	171605785	171605806	3	22
5:171626545:171626549	5	171626545	171626549	3	5
5:171742140:171742365	5	171742140	171742365	3	226
5:171742798:171742900	5	171742798	171742900	4	103
5:171743230:171743383	5	171743230	171743383	4	154
5:171744281:171744572	5	171744281	171744572	6	292
5:171748204:171748294	5	171748204	171748294	5	91
5:171749141:171749191	5	171749141	171749191	3	51
5:171864597:171864612	5	171864597	171864612	3	16
5:171879635:171879653	5	171879635	171879653	4	19
5:172069157:172069165	5	172069157	172069165	4	9
5:172070256:172070444	5	172070256	172070444	5	189
5:172111437:172111526	5	172111437	172111526	8	90
5:172221388:172221408	5	172221388	172221408	3	21
5:172227418:172227434	5	172227418	172227434	3	17
5:172300051:172300097	5	172300051	172300097	4	47
5:172387009:172387035	5	172387009	172387035	4	27
5:172428586:172428636	5	172428586	172428636	4	51
5:172542663:172542768	5	172542663	172542768	4	106
5:172572427:172572505	5	172572427	172572505	4	79
5:172659835:172659845	5	172659835	172659845	3	11
5:172660157:172660166	5	172660157	172660166	3	10
5:172660265:172660276	5	172660265	172660276	4	12
5:172663765:172663773	5	172663765	172663773	3	9
5:172664005:172664012	5	172664005	172664012	3	8
5:172671808:172671823	5	172671808	172671823	3	16
5:172672442:172672454	5	172672442	172672454	3	13
5:172742713:172742741	5	172742713	172742741	3	29
5:172751298:172751307	5	172751298	172751307	3	10
5:172751372:172751408	5	172751372	172751408	3	37
5:172754874:172754886	5	172754874	172754886	4	13
5:172991371:172991380	5	172991371	172991380	3	10
5:172999982:172999989	5	172999982	172999989	3	8
5:173008869:173008882	5	173008869	173008882	3	14
5:173160954:173161005	5	173160954	173161005	5	52
5:173161366:173161405	5	173161366	173161405	3	40
5:173212475:173212604	5	173212475	173212604	4	130
5:173217336:173217402	5	173217336	173217402	3	67
5:173260377:173260412	5	173260377	173260412	3	36
5:173314616:173314645	5	173314616	173314645	3	30
5:173328835:173328891	5	173328835	173328891	3	57
5:173421176:173421182	5	173421176	173421182	3	7
5:173491254:173491317	5	173491254	173491317	6	64
5:173525876:173525904	5	173525876	173525904	4	29
5:173605378:173605442	5	173605378	173605442	3	65
5:173621278:173621291	5	173621278	173621291	3	14
5:173659178:173659216	5	173659178	173659216	3	39
5:173751287:173751307	5	173751287	173751307	4	21
5:173803970:173803976	5	173803970	173803976	3	7
5:173822903:173822935	5	173822903	173822935	3	33
5:173839138:173839168	5	173839138	173839168	3	31
5:174036042:174036065	5	174036042	174036065	3	24
5:174040753:174040770	5	174040753	174040770	3	18
5:174098017:174098039	5	174098017	174098039	3	23
5:174135692:174135736	5	174135692	174135736	4	45
5:174147165:174147175	5	174147165	174147175	3	11
5:174150802:174150815	5	174150802	174150815	4	14
5:174158736:174158741	5	174158736	174158741	3	6
5:174159673:174159683	5	174159673	174159683	4	11
5:174582388:174582410	5	174582388	174582410	3	23
5:174634532:174634541	5	174634532	174634541	3	10
5:174725884:174725920	5	174725884	174725920	3	37
5:174975835:174975869	5	174975835	174975869	3	35
5:174982236:174982262	5	174982236	174982262	3	27
5:174982734:174982750	5	174982734	174982750	3	17
5:175036688:175036701	5	175036688	175036701	3	14
5:175042285:175042327	5	175042285	175042327	3	43
5:175079242:175079391	5	175079242	175079391	3	150
5:175085464:175085471	5	175085464	175085471	3	8
5:175103111:175103127	5	175103111	175103127	3	17
5:175113632:175113655	5	175113632	175113655	3	24
5:175128923:175128936	5	175128923	175128936	3	14
5:175200537:175200543	5	175200537	175200543	3	7
5:175248690:175248706	5	175248690	175248706	3	17
5:175301020:175301079	5	175301020	175301079	3	60
5:175499299:175499306	5	175499299	175499306	3	8
5:175792069:175792083	5	175792069	175792083	3	15
5:175829223:175829253	5	175829223	175829253	3	31
5:175908803:175908824	5	175908803	175908824	3	22
5:175938469:175938529	5	175938469	175938529	5	61
5:176102107:176102169	5	176102107	176102169	4	63
5:176102699:176102715	5	176102699	176102715	3	17
5:176107669:176107683	5	176107669	176107683	3	15
5:176120513:176120519	5	176120513	176120519	3	7
5:176141779:176141789	5	176141779	176141789	3	11
5:176146302:176146322	5	176146302	176146322	3	21
5:176167551:176167562	5	176167551	176167562	3	12
5:176171397:176171404	5	176171397	176171404	3	8
5:176197222:176197252	5	176197222	176197252	3	31
5:176216682:176216690	5	176216682	176216690	3	9
5:176216954:176216985	5	176216954	176216985	3	32
5:176223426:176223506	5	176223426	176223506	3	81
5:176226931:176226959	5	176226931	176226959	3	29
5:176248188:176248217	5	176248188	176248217	4	30
5:176543847:176543964	5	176543847	176543964	6	118
5:176543981:176543996	5	176543981	176543996	3	16
5:176544135:176544141	5	176544135	176544141	3	7
5:176544185:176544210	5	176544185	176544210	4	26
5:176551332:176551367	5	176551332	176551367	4	36
5:176585606:176585638	5	176585606	176585638	3	33
5:176586472:176586527	5	176586472	176586527	3	56
5:176586718:176586792	5	176586718	176586792	3	75
5:176602107:176602151	5	176602107	176602151	3	45
5:176604934:176605052	5	176604934	176605052	4	119
5:176718353:176718482	5	176718353	176718482	6	130
5:176723108:176723135	5	176723108	176723135	4	28
5:176735253:176735343	5	176735253	176735343	3	91
5:176735404:176735490	5	176735404	176735490	4	87
5:176736540:176736547	5	176736540	176736547	3	8
5:176758705:176758715	5	176758705	176758715	3	11
5:176814489:176814523	5	176814489	176814523	4	35
5:176814551:176814602	5	176814551	176814602	4	52
5:176816679:176816756	5	176816679	176816756	3	78
5:176817008:176817070	5	176817008	176817070	3	63
5:176857712:176857733	5	176857712	176857733	3	22
5:176935392:176935492	5	176935392	176935492	9	101
5:176937707:176937743	5	176937707	176937743	4	37
5:177382331:177382340	5	177382331	177382340	3	10
5:177382734:177382754	5	177382734	177382754	3	21
5:177412276:177412336	5	177412276	177412336	3	61
5:177479190:177479222	5	177479190	177479222	3	33
5:177514446:177514462	5	177514446	177514462	3	17
5:177533699:177533717	5	177533699	177533717	3	19
5:177592659:177592670	5	177592659	177592670	4	12
5:177708352:177708391	5	177708352	177708391	3	40
5:177708528:177708536	5	177708528	177708536	3	9
5:177751458:177751464	5	177751458	177751464	3	7
5:177800976:177800983	5	177800976	177800983	3	8
5:177801013:177801028	5	177801013	177801028	3	16
5:177811198:177811243	5	177811198	177811243	6	46
5:177811292:177811298	5	177811292	177811298	3	7
5:177844622:177844661	5	177844622	177844661	3	40
5:177888140:177888159	5	177888140	177888159	3	20
5:177956395:177956413	5	177956395	177956413	3	19
5:177985992:177986042	5	177985992	177986042	3	51
5:178006493:178006523	5	178006493	178006523	3	31
5:178017827:178017837	5	178017827	178017837	3	11
5:178052235:178052258	5	178052235	178052258	3	24
5:178206189:178206212	5	178206189	178206212	4	24
5:178207204:178207246	5	178207204	178207246	3	43
5:178255681:178255717	5	178255681	178255717	3	37
5:178264837:178264878	5	178264837	178264878	3	42
5:178377473:178377489	5	178377473	178377489	3	17
5:178454479:178454500	5	178454479	178454500	3	22
5:178475527:178475555	5	178475527	178475555	3	29
5:178487298:178487319	5	178487298	178487319	6	22
5:178495935:178495975	5	178495935	178495975	3	41
5:178503530:178503613	5	178503530	178503613	3	84
5:178573964:178573997	5	178573964	178573997	3	34
5:178582126:178582149	5	178582126	178582149	3	24
5:178586632:178586642	5	178586632	178586642	3	11
5:178658542:178658570	5	178658542	178658570	3	29
5:178694949:178694960	5	178694949	178694960	3	12
5:178694990:178695010	5	178694990	178695010	3	21
5:178763651:178763680	5	178763651	178763680	3	30
5:178769592:178769602	5	178769592	178769602	3	11
5:178781468:178781516	5	178781468	178781516	3	49
5:178808861:178808878	5	178808861	178808878	3	18
5:178939460:178939485	5	178939460	178939485	4	26
5:178956924:178956933	5	178956924	178956933	3	10
5:178957089:178957112	5	178957089	178957112	3	24
5:178961448:178961558	5	178961448	178961558	7	111
5:178961561:178961728	5	178961561	178961728	5	168
5:178971259:178971265	5	178971259	178971265	3	7
5:178985504:178985529	5	178985504	178985529	3	26
5:178986054:178986136	5	178986054	178986136	12	83
5:178986343:178986572	5	178986343	178986572	13	230
5:178986597:178986625	5	178986597	178986625	3	29
5:178986726:178986771	5	178986726	178986771	8	46
5:178987215:178987235	5	178987215	178987235	3	21
5:179048729:179048748	5	179048729	179048748	3	20
5:179104524:179104536	5	179104524	179104536	3	13
5:179104588:179104598	5	179104588	179104598	3	11
5:179106034:179106046	5	179106034	179106046	4	13
5:179106056:179106088	5	179106056	179106088	4	33
5:179106101:179106129	5	179106101	179106129	4	29
5:179106322:179106333	5	179106322	179106333	4	12
5:179158913:179158938	5	179158913	179158938	6	26
5:179159046:179159058	5	179159046	179159058	4	13
5:179279210:179279234	5	179279210	179279234	3	25
5:179335207:179335223	5	179335207	179335223	4	17
5:179336947:179336970	5	179336947	179336970	3	24
5:179339916:179339930	5	179339916	179339930	3	15
5:179507625:179507650	5	179507625	179507650	4	26
5:179598479:179598513	5	179598479	179598513	4	35
5:179608076:179608099	5	179608076	179608099	3	24
5:179624019:179624031	5	179624019	179624031	3	13
5:179634115:179634166	5	179634115	179634166	4	52
5:179698485:179698536	5	179698485	179698536	3	52
5:179734403:179734445	5	179734403	179734445	4	43
5:179741100:179741120	5	179741100	179741120	3	21
5:179782654:179782669	5	179782654	179782669	3	16
5:179903148:179903165	5	179903148	179903165	3	18
5:180056274:180056291	5	180056274	180056291	3	18
5:180216189:180216235	5	180216189	180216235	3	47
5:180231452:180231474	5	180231452	180231474	4	23
5:180232520:180232533	5	180232520	180232533	3	14
5:180233779:180233833	5	180233779	180233833	3	55
5:180235573:180235581	5	180235573	180235581	3	9
5:180236388:180236419	5	180236388	180236419	3	32
5:180414896:180414918	5	180414896	180414918	3	23
5:180415908:180415938	5	180415908	180415938	3	31
5:180417459:180417609	5	180417459	180417609	4	151
5:180474744:180474763	5	180474744	180474763	3	20
5:180477810:180477859	5	180477810	180477859	3	50
5:180480750:180480761	5	180480750	180480761	3	12
5:180542381:180542401	5	180542381	180542401	3	21
5:180546265:180546296	5	180546265	180546296	3	32
5:180562722:180562738	5	180562722	180562738	3	17
5:180590702:180590713	5	180590702	180590713	3	12
5:180601306:180601311	5	180601306	180601311	3	6
5:180601471:180601478	5	180601471	180601478	3	8
5:180609370:180609414	5	180609370	180609414	7	45
5:180610629:180610696	5	180610629	180610696	7	68
5:180610718:180610789	5	180610718	180610789	6	72
5:180611981:180612123	5	180611981	180612123	9	143
5:180612140:180612179	5	180612140	180612179	3	40
5:180615091:180615101	5	180615091	180615101	4	11
5:180643825:180643869	5	180643825	180643869	3	45
5:180648459:180648486	5	180648459	180648486	4	28
5:180648634:180648687	5	180648634	180648687	4	54
5:180648719:180648729	5	180648719	180648729	3	11
5:180651722:180651776	5	180651722	180651776	3	55
5:180652099:180652135	5	180652099	180652135	3	37
5:180687228:180687240	5	180687228	180687240	3	13
5:180700628:180700655	5	180700628	180700655	6	28
6:208610:208646	6	208610	208646	4	37
6:215972:216043	6	215972	216043	4	72
6:216926:217043	6	216926	217043	5	118
6:225870:225943	6	225870	225943	5	74
6:230895:230932	6	230895	230932	4	38
6:255812:255922	6	255812	255922	5	111
6:290915:290948	6	290915	290948	3	34
6:291697:291733	6	291697	291733	3	37
6:291859:291909	6	291859	291909	4	51
6:291967:292102	6	291967	292102	17	136
6:292153:292358	6	292153	292358	25	206
6:292807:292838	6	292807	292838	4	32
6:292875:292940	6	292875	292940	4	66
6:293210:293285	6	293210	293285	6	76
6:293392:293448	6	293392	293448	3	57
6:293643:293695	6	293643	293695	5	53
6:295369:295384	6	295369	295384	3	16
6:295724:295762	6	295724	295762	4	39
6:298735:298783	6	298735	298783	4	49
6:302247:302280	6	302247	302280	3	34
6:312419:312469	6	312419	312469	3	51
6:317205:317241	6	317205	317241	3	37
6:317256:317276	6	317256	317276	3	21
6:317667:317837	6	317667	317837	7	171
6:319937:320015	6	319937	320015	5	79
6:320804:320856	6	320804	320856	3	53
6:323607:323629	6	323607	323629	3	23
6:327549:327600	6	327549	327600	3	52
6:330520:330568	6	330520	330568	3	49
6:333035:333102	6	333035	333102	3	68
6:337967:337998	6	337967	337998	3	32
6:341246:341349	6	341246	341349	8	104
6:341579:341664	6	341579	341664	7	86
6:341848:342226	6	341848	342226	9	379
6:342270:342637	6	342270	342637	7	368
6:348393:348430	6	348393	348430	3	38
6:348443:348534	6	348443	348534	3	92
6:356798:356830	6	356798	356830	3	33
6:357232:357286	6	357232	357286	4	55
6:360513:360566	6	360513	360566	5	54
6:372717:372762	6	372717	372762	4	46
6:377802:377825	6	377802	377825	4	24
6:378206:378245	6	378206	378245	3	40
6:378538:378559	6	378538	378559	3	22
6:379446:379473	6	379446	379473	3	28
6:379514:379685	6	379514	379685	7	172
6:382177:382211	6	382177	382211	5	35
6:384733:384746	6	384733	384746	3	14
6:390814:390827	6	390814	390827	3	14
6:432161:432202	6	432161	432202	4	42
6:433092:433116	6	433092	433116	3	25
6:436594:436684	6	436594	436684	8	91
6:474629:474674	6	474629	474674	5	46
6:489978:490005	6	489978	490005	3	28
6:491279:491315	6	491279	491315	3	37
6:500887:500960	6	500887	500960	3	74
6:528140:528175	6	528140	528175	4	36
6:528542:528668	6	528542	528668	3	127
6:569263:569328	6	569263	569328	3	66
6:607007:607085	6	607007	607085	4	79
6:607151:607179	6	607151	607179	3	29
6:607198:607242	6	607198	607242	3	45
6:683927:683940	6	683927	683940	3	14
6:787120:787155	6	787120	787155	3	36
6:801042:801051	6	801042	801051	3	10
6:997518:997538	6	997518	997538	3	21
6:1002050:1002069	6	1002050	1002069	4	20
6:1079675:1079717	6	1079675	1079717	3	43
6:1102050:1102061	6	1102050	1102061	3	12
6:1126417:1126455	6	1126417	1126455	3	39
6:1132553:1132624	6	1132553	1132624	3	72
6:1314215:1314219	6	1314215	1314219	3	5
6:1335243:1335278	6	1335243	1335278	3	36
6:1379063:1379075	6	1379063	1379075	3	13
6:1379700:1379722	6	1379700	1379722	4	23
6:1379746:1379750	6	1379746	1379750	3	5
6:1390710:1390722	6	1390710	1390722	3	13
6:1390745:1390756	6	1390745	1390756	4	12
6:1393708:1393719	6	1393708	1393719	3	12
6:1413711:1413759	6	1413711	1413759	3	49
6:1418919:1418928	6	1418919	1418928	3	10
6:1418978:1418989	6	1418978	1418989	3	12
6:1443390:1443412	6	1443390	1443412	3	23
6:1461654:1462092	6	1461654	1462092	3	439
6:1469946:1469968	6	1469946	1469968	3	23
6:1524564:1524576	6	1524564	1524576	3	13
6:1524618:1524715	6	1524618	1524715	6	98
6:1554788:1554833	6	1554788	1554833	3	46
6:1554973:1554994	6	1554973	1554994	3	22
6:1555038:1555080	6	1555038	1555080	3	43
6:1591686:1591715	6	1591686	1591715	4	30
6:1601124:1601144	6	1601124	1601144	3	21
6:1601625:1601629	6	1601625	1601629	3	5
6:1605687:1605694	6	1605687	1605694	3	8
6:1615859:1615865	6	1615859	1615865	3	7
6:1619151:1619162	6	1619151	1619162	3	12
6:1671422:1671469	6	1671422	1671469	3	48
6:1671544:1671568	6	1671544	1671568	3	25
6:1738711:1738746	6	1738711	1738746	4	36
6:1739433:1739631	6	1739433	1739631	6	199
6:1770621:1770752	6	1770621	1770752	8	132
6:1787128:1787209	6	1787128	1787209	6	82
6:1870605:1870708	6	1870605	1870708	3	104
6:1870737:1870898	6	1870737	1870898	3	162
6:2158961:2158986	6	2158961	2158986	4	26
6:2232934:2232978	6	2232934	2232978	3	45
6:2396897:2396953	6	2396897	2396953	3	57
6:2436493:2436521	6	2436493	2436521	3	29
6:2449254:2449276	6	2449254	2449276	4	23
6:2449626:2449647	6	2449626	2449647	4	22
6:2553177:2553184	6	2553177	2553184	3	8
6:2624402:2624412	6	2624402	2624412	3	11
6:2628351:2628356	6	2628351	2628356	3	6
6:2629699:2629716	6	2629699	2629716	3	18
6:2763004:2763043	6	2763004	2763043	4	40
6:2764558:2764606	6	2764558	2764606	5	49
6:2767382:2767395	6	2767382	2767395	3	14
6:2793953:2794005	6	2793953	2794005	3	53
6:2855354:2855374	6	2855354	2855374	3	21
6:2857059:2857179	6	2857059	2857179	3	121
6:2868363:2868521	6	2868363	2868521	4	159
6:2875290:2875304	6	2875290	2875304	3	15
6:2875912:2875985	6	2875912	2875985	4	74
6:2891828:2892087	6	2891828	2892087	17	260
6:2898196:2898234	6	2898196	2898234	3	39
6:2945927:2945934	6	2945927	2945934	3	8
6:2947056:2947138	6	2947056	2947138	5	83
6:2952937:2952955	6	2952937	2952955	4	19
6:2953027:2953077	6	2953027	2953077	3	51
6:2953198:2953304	6	2953198	2953304	11	107
6:2977091:2977321	6	2977091	2977321	4	231
6:2991368:2991433	6	2991368	2991433	6	66
6:3023570:3023580	6	3023570	3023580	4	11
6:3023851:3023915	6	3023851	3023915	5	65
6:3068267:3068273	6	3068267	3068273	3	7
6:3069964:3069973	6	3069964	3069973	3	10
6:3324593:3324618	6	3324593	3324618	3	26
6:3353087:3353102	6	3353087	3353102	3	16
6:3360758:3360781	6	3360758	3360781	3	24
6:3422038:3422054	6	3422038	3422054	3	17
6:3521438:3521446	6	3521438	3521446	3	9
6:3577210:3577253	6	3577210	3577253	3	44
6:3623985:3623992	6	3623985	3623992	4	8
6:3625888:3625898	6	3625888	3625898	3	11
6:3652521:3652552	6	3652521	3652552	3	32
6:3726832:3726854	6	3726832	3726854	3	23
6:3743937:3743955	6	3743937	3743955	3	19
6:3782243:3782251	6	3782243	3782251	3	9
6:3794178:3794246	6	3794178	3794246	3	69
6:3849775:3849818	6	3849775	3849818	5	44
6:3849902:3849952	6	3849902	3849952	4	51
6:3849971:3849979	6	3849971	3849979	3	9
6:3879806:3879825	6	3879806	3879825	3	20
6:3940361:3940399	6	3940361	3940399	3	39
6:4185707:4185763	6	4185707	4185763	3	57
6:4288466:4288487	6	4288466	4288487	3	22
6:4344188:4344210	6	4344188	4344210	3	23
6:4348907:4348932	6	4348907	4348932	4	26
6:4352394:4352544	6	4352394	4352544	6	151
6:4360661:4360727	6	4360661	4360727	3	67
6:4461420:4461442	6	4461420	4461442	3	23
6:4553774:4553823	6	4553774	4553823	4	50
6:4560416:4560473	6	4560416	4560473	5	58
6:4565946:4565976	6	4565946	4565976	3	31
6:4663340:4663371	6	4663340	4663371	3	32
6:4688666:4688684	6	4688666	4688684	3	19
6:4880040:4880275	6	4880040	4880275	6	236
6:4907914:4907957	6	4907914	4907957	4	44
6:4909143:4909155	6	4909143	4909155	3	13
6:5026324:5026328	6	5026324	5026328	3	5
6:5030905:5030920	6	5030905	5030920	3	16
6:5072913:5072942	6	5072913	5072942	3	30
6:5137217:5137276	6	5137217	5137276	3	60
6:5174746:5174751	6	5174746	5174751	3	6
6:5216169:5216205	6	5216169	5216205	3	37
6:5278694:5278744	6	5278694	5278744	3	51
6:5287137:5287160	6	5287137	5287160	3	24
6:5287206:5287265	6	5287206	5287265	3	60
6:5728981:5729020	6	5728981	5729020	4	40
6:5851824:5851840	6	5851824	5851840	4	17
6:5892451:5892628	6	5892451	5892628	7	178
6:5996200:5996211	6	5996200	5996211	4	12
6:5999184:5999188	6	5999184	5999188	3	5
6:5999298:5999313	6	5999298	5999313	3	16
6:6002472:6002485	6	6002472	6002485	4	14
6:6004739:6004751	6	6004739	6004751	3	13
6:6245058:6245073	6	6245058	6245073	3	16
6:6331351:6331522	6	6331351	6331522	7	172
6:6418030:6418036	6	6418030	6418036	3	7
6:6610311:6610398	6	6610311	6610398	7	88
6:6617056:6617124	6	6617056	6617124	3	69
6:6643908:6644018	6	6643908	6644018	5	111
6:6656086:6656230	6	6656086	6656230	4	145
6:6679222:6679240	6	6679222	6679240	3	19
6:6737776:6737866	6	6737776	6737866	5	91
6:6797146:6797156	6	6797146	6797156	3	11
6:6801157:6801385	6	6801157	6801385	4	229
6:6812101:6812182	6	6812101	6812182	3	82
6:6817336:6817344	6	6817336	6817344	3	9
6:6879230:6879256	6	6879230	6879256	3	27
6:6916123:6916214	6	6916123	6916214	4	92
6:7115865:7115902	6	7115865	7115902	4	38
6:7130580:7130606	6	7130580	7130606	3	27
6:7208769:7208827	6	7208769	7208827	3	59
6:7242192:7242216	6	7242192	7242216	3	25
6:7282590:7282601	6	7282590	7282601	3	12
6:7282732:7282790	6	7282732	7282790	3	59
6:7468781:7468848	6	7468781	7468848	6	68
6:7469122:7469137	6	7469122	7469137	3	16
6:7505569:7505611	6	7505569	7505611	4	43
6:7540924:7540936	6	7540924	7540936	3	13
6:7541047:7541066	6	7541047	7541066	5	20
6:7591295:7591372	6	7591295	7591372	6	78
6:7659223:7659240	6	7659223	7659240	3	18
6:7934542:7934571	6	7934542	7934571	5	30
6:7963082:7963086	6	7963082	7963086	3	5
6:8065722:8065769	6	8065722	8065769	3	48
6:8131152:8131172	6	8131152	8131172	3	21
6:8268953:8269006	6	8268953	8269006	4	54
6:8295020:8295075	6	8295020	8295075	3	56
6:8436100:8436140	6	8436100	8436140	5	41
6:8631326:8631353	6	8631326	8631353	3	28
6:9025848:9025874	6	9025848	9025874	3	27
6:9668969:9668983	6	9668969	9668983	3	15
6:9750081:9750099	6	9750081	9750099	3	19
6:10291741:10291757	6	10291741	10291757	3	17
6:10355690:10355730	6	10355690	10355730	3	41
6:10382762:10382800	6	10382762	10382800	4	39
6:10404276:10404290	6	10404276	10404290	3	15
6:10404880:10404901	6	10404880	10404901	4	22
6:10445663:10445693	6	10445663	10445693	3	31
6:10496745:10496782	6	10496745	10496782	3	38
6:10530068:10530099	6	10530068	10530099	3	32
6:10532731:10532795	6	10532731	10532795	3	65
6:10532939:10532974	6	10532939	10532974	3	36
6:10535365:10535373	6	10535365	10535373	3	9
6:10537061:10537155	6	10537061	10537155	6	95
6:10626784:10626970	6	10626784	10626970	7	187
6:10694086:10694113	6	10694086	10694113	4	28
6:10747305:10747342	6	10747305	10747342	3	38
6:10882796:10882802	6	10882796	10882802	3	7
6:10887606:10887621	6	10887606	10887621	3	16
6:11095703:11095733	6	11095703	11095733	3	31
6:11115182:11115486	6	11115182	11115486	3	305
6:11154406:11154509	6	11154406	11154509	5	104
6:11154550:11154756	6	11154550	11154756	12	207
6:11291825:11291962	6	11291825	11291962	3	138
6:11292473:11292579	6	11292473	11292579	4	107
6:11318622:11318706	6	11318622	11318706	6	85
6:11323829:11324069	6	11323829	11324069	4	241
6:11352621:11352632	6	11352621	11352632	3	12
6:11412747:11412885	6	11412747	11412885	3	139
6:11496883:11496957	6	11496883	11496957	3	75
6:11647303:11647346	6	11647303	11647346	3	44
6:11657647:11657671	6	11657647	11657671	3	25
6:11705562:11705573	6	11705562	11705573	3	12
6:11722533:11722659	6	11722533	11722659	4	127
6:11852258:11852435	6	11852258	11852435	7	178
6:12047783:12047856	6	12047783	12047856	3	74
6:12048087:12048209	6	12048087	12048209	3	123
6:12061029:12061377	6	12061029	12061377	12	349
6:12082688:12082735	6	12082688	12082735	3	48
6:12113531:12114070	6	12113531	12114070	6	540
6:12233906:12234059	6	12233906	12234059	3	154
6:12261971:12261977	6	12261971	12261977	3	7
6:12383945:12383982	6	12383945	12383982	3	38
6:12488011:12488037	6	12488011	12488037	3	27
6:12544223:12544251	6	12544223	12544251	3	29
6:12849541:12849552	6	12849541	12849552	3	12
6:12862444:12862477	6	12862444	12862477	3	34
6:13048108:13048120	6	13048108	13048120	3	13
6:13051326:13051345	6	13051326	13051345	3	20
6:13273147:13273242	6	13273147	13273242	4	96
6:13275758:13275823	6	13275758	13275823	3	66
6:13280653:13280675	6	13280653	13280675	3	23
6:13295972:13295982	6	13295972	13295982	3	11
6:13337191:13337200	6	13337191	13337200	3	10
6:13339340:13339380	6	13339340	13339380	3	41
6:13375669:13375912	6	13375669	13375912	3	244
6:13376018:13376110	6	13376018	13376110	4	93
6:13427617:13427723	6	13427617	13427723	3	107
6:13427767:13427799	6	13427767	13427799	3	33
6:13431641:13431745	6	13431641	13431745	3	105
6:13435079:13435193	6	13435079	13435193	3	115
6:13456063:13456108	6	13456063	13456108	3	46
6:13456973:13456991	6	13456973	13456991	3	19
6:13815568:13815690	6	13815568	13815690	3	123
6:14043843:14043865	6	14043843	14043865	3	23
6:14072078:14072113	6	14072078	14072113	4	36
6:14094805:14094843	6	14094805	14094843	3	39
6:14120200:14120245	6	14120200	14120245	4	46
6:14131183:14131189	6	14131183	14131189	3	7
6:14177130:14177145	6	14177130	14177145	3	16
6:14203445:14203456	6	14203445	14203456	3	12
6:14230205:14230225	6	14230205	14230225	3	21
6:14400009:14400234	6	14400009	14400234	3	226
6:14600714:14600740	6	14600714	14600740	3	27
6:14617014:14617045	6	14617014	14617045	3	32
6:14729557:14729597	6	14729557	14729597	3	41
6:14733711:14733769	6	14733711	14733769	3	59
6:14755343:14755452	6	14755343	14755452	6	110
6:15023939:15024028	6	15023939	15024028	5	90
6:15074307:15074332	6	15074307	15074332	3	26
6:15244804:15244819	6	15244804	15244819	3	16
6:15266766:15266792	6	15266766	15266792	3	27
6:15308134:15308282	6	15308134	15308282	3	149
6:15317876:15318094	6	15317876	15318094	8	219
6:15325850:15325913	6	15325850	15325913	3	64
6:15326990:15327023	6	15326990	15327023	3	34
6:15331886:15331944	6	15331886	15331944	4	59
6:15332303:15332334	6	15332303	15332334	3	32
6:15355989:15356031	6	15355989	15356031	3	43
6:15356618:15356699	6	15356618	15356699	3	82
6:15363787:15363987	6	15363787	15363987	4	201
6:15365560:15365951	6	15365560	15365951	14	392
6:15387444:15387512	6	15387444	15387512	3	69
6:15452425:15452438	6	15452425	15452438	3	14
6:15458212:15458230	6	15458212	15458230	3	19
6:15458316:15458410	6	15458316	15458410	7	95
6:15526316:15526417	6	15526316	15526417	3	102
6:15526584:15526855	6	15526584	15526855	10	272
6:15526933:15526994	6	15526933	15526994	4	62
6:15678426:15678469	6	15678426	15678469	4	44
6:15729398:15729524	6	15729398	15729524	3	127
6:15764328:15764347	6	15764328	15764347	3	20
6:15872598:15872616	6	15872598	15872616	3	19
6:16137364:16137394	6	16137364	16137394	3	31
6:16215643:16215672	6	16215643	16215672	4	30
6:16267280:16267287	6	16267280	16267287	3	8
6:16267673:16267700	6	16267673	16267700	4	28
6:16277868:16277884	6	16277868	16277884	3	17
6:16306646:16306680	6	16306646	16306680	3	35
6:16306683:16306709	6	16306683	16306709	4	27
6:16410047:16410153	6	16410047	16410153	5	107
6:16413526:16413629	6	16413526	16413629	3	104
6:16488661:16488732	6	16488661	16488732	3	72
6:16505904:16505951	6	16505904	16505951	4	48
6:16521909:16521916	6	16521909	16521916	3	8
6:16583467:16583540	6	16583467	16583540	5	74
6:16595111:16595133	6	16595111	16595133	3	23
6:16595587:16595597	6	16595587	16595597	3	11
6:16687462:16687519	6	16687462	16687519	3	58
6:16711995:16712068	6	16711995	16712068	3	74
6:16982762:16982792	6	16982762	16982792	3	31
6:17050068:17050083	6	17050068	17050083	3	16
6:17059551:17059593	6	17059551	17059593	3	43
6:17102632:17102643	6	17102632	17102643	3	12
6:17447853:17447878	6	17447853	17447878	3	26
6:17540933:17540971	6	17540933	17540971	3	39
6:17601651:17601711	6	17601651	17601711	3	61
6:17702693:17702763	6	17702693	17702763	3	71
6:17704245:17704251	6	17704245	17704251	3	7
6:17704261:17704289	6	17704261	17704289	3	29
6:17705277:17705283	6	17705277	17705283	3	7
6:17908705:17908759	6	17908705	17908759	3	55
6:18122594:18122620	6	18122594	18122620	3	27
6:18122781:18122788	6	18122781	18122788	3	8
6:18123199:18123305	6	18123199	18123305	8	107
6:18213952:18213988	6	18213952	18213988	3	37
6:18214458:18214498	6	18214458	18214498	3	41
6:18343726:18343865	6	18343726	18343865	3	140
6:18462468:18462491	6	18462468	18462491	3	24
6:18470474:18470529	6	18470474	18470529	3	56
6:18711312:18711342	6	18711312	18711342	3	31
6:19021334:19021353	6	19021334	19021353	3	20
6:19435726:19435778	6	19435726	19435778	3	53
6:19473262:19473284	6	19473262	19473284	3	23
6:19480273:19480302	6	19480273	19480302	3	30
6:19604924:19604941	6	19604924	19604941	3	18
6:19720009:19720099	6	19720009	19720099	4	91
6:19823036:19823066	6	19823036	19823066	3	31
6:19860918:19860957	6	19860918	19860957	3	40
6:19896584:19896593	6	19896584	19896593	3	10
6:20024072:20024105	6	20024072	20024105	3	34
6:20024501:20024525	6	20024501	20024525	5	25
6:20069479:20069533	6	20069479	20069533	5	55
6:20174468:20174519	6	20174468	20174519	5	52
6:20210588:20210612	6	20210588	20210612	3	25
6:20213577:20213596	6	20213577	20213596	3	20
6:20320018:20320224	6	20320018	20320224	10	207
6:20320368:20320488	6	20320368	20320488	11	121
6:20439458:20439588	6	20439458	20439588	3	131
6:20546688:20546702	6	20546688	20546702	3	15
6:20550834:20550853	6	20550834	20550853	3	20
6:20790695:20790751	6	20790695	20790751	4	57
6:20826830:20826888	6	20826830	20826888	4	59
6:20920203:20920524	6	20920203	20920524	3	322
6:20922417:20922500	6	20922417	20922500	3	84
6:21208428:21208434	6	21208428	21208434	3	7
6:21208884:21208992	6	21208884	21208992	4	109
6:21220424:21220432	6	21220424	21220432	3	9
6:21264344:21264386	6	21264344	21264386	3	43
6:21264720:21264783	6	21264720	21264783	4	64
6:21587157:21587169	6	21587157	21587169	3	13
6:21594650:21594654	6	21594650	21594654	3	5
6:21598356:21598373	6	21598356	21598373	3	18
6:21664555:21664572	6	21664555	21664572	3	18
6:21753836:21753852	6	21753836	21753852	3	17
6:21937885:21937898	6	21937885	21937898	3	14
6:21990215:21990393	6	21990215	21990393	3	179
6:22035510:22035581	6	22035510	22035581	3	72
6:22037942:22037984	6	22037942	22037984	3	43
6:22088649:22088695	6	22088649	22088695	3	47
6:22090838:22090856	6	22090838	22090856	3	19
6:22091800:22091859	6	22091800	22091859	3	60
6:22327650:22327671	6	22327650	22327671	3	22
6:22372887:22372914	6	22372887	22372914	3	28
6:22430204:22430221	6	22430204	22430221	3	18
6:22472210:22472215	6	22472210	22472215	3	6
6:22887718:22887723	6	22887718	22887723	3	6
6:23022606:23022641	6	23022606	23022641	3	36
6:23119197:23119212	6	23119197	23119212	3	16
6:23258606:23258649	6	23258606	23258649	3	44
6:23401275:23401297	6	23401275	23401297	3	23
6:23634910:23634922	6	23634910	23634922	3	13
6:23814706:23814769	6	23814706	23814769	3	64
6:24140641:24140658	6	24140641	24140658	3	18
6:24184203:24184304	6	24184203	24184304	3	102
6:24403559:24403568	6	24403559	24403568	3	10
6:24547605:24547632	6	24547605	24547632	3	28
6:24696020:24696032	6	24696020	24696032	3	13
6:24722060:24722103	6	24722060	24722103	7	44
6:24774348:24774399	6	24774348	24774399	3	52
6:24776202:24776209	6	24776202	24776209	3	8
6:24776545:24776577	6	24776545	24776577	3	33
6:24845251:24845283	6	24845251	24845283	3	33
6:24884359:24884411	6	24884359	24884411	5	53
6:24884464:24884591	6	24884464	24884591	7	128
6:24889134:24889577	6	24889134	24889577	5	444
6:24900264:24900313	6	24900264	24900313	3	50
6:24912281:24912385	6	24912281	24912385	4	105
6:24919534:24919551	6	24919534	24919551	3	18
6:25014430:25014460	6	25014430	25014460	3	31
6:25015703:25015724	6	25015703	25015724	3	22
6:25027447:25027456	6	25027447	25027456	3	10
6:25040375:25040429	6	25040375	25040429	4	55
6:25040633:25040639	6	25040633	25040639	3	7
6:25118434:25118577	6	25118434	25118577	3	144
6:25411964:25412024	6	25411964	25412024	4	61
6:25610726:25610829	6	25610726	25610829	3	104
6:25610993:25611207	6	25610993	25611207	3	215
6:25652600:25652619	6	25652600	25652619	4	20
6:25842531:25842743	6	25842531	25842743	4	213
6:25882328:25882337	6	25882328	25882337	3	10
6:26017034:26017052	6	26017034	26017052	4	19
6:26017735:26017778	6	26017735	26017778	4	44
6:26020373:26020421	6	26020373	26020421	3	49
6:26032196:26032201	6	26032196	26032201	3	6
6:26043657:26043663	6	26043657	26043663	3	7
6:26043785:26043797	6	26043785	26043797	3	13
6:26054044:26054076	6	26054044	26054076	3	33
6:26088238:26088260	6	26088238	26088260	4	23
6:26088775:26088854	6	26088775	26088854	4	80
6:26105073:26105089	6	26105073	26105089	3	17
6:26121587:26121593	6	26121587	26121593	3	7
6:26173484:26173500	6	26173484	26173500	4	17
6:26183552:26183572	6	26183552	26183572	3	21
6:26183665:26183692	6	26183665	26183692	4	28
6:26195910:26195977	6	26195910	26195977	6	68
6:26225166:26225246	6	26225166	26225246	3	81
6:26225480:26225487	6	26225480	26225487	3	8
6:26233095:26233473	6	26233095	26233473	18	379
6:26233600:26233661	6	26233600	26233661	8	62
6:26239995:26240214	6	26239995	26240214	15	220
6:26249542:26249574	6	26249542	26249574	4	33
6:26271520:26271525	6	26271520	26271525	3	6
6:26284131:26284141	6	26284131	26284141	3	11
6:26284386:26284396	6	26284386	26284396	3	11
6:26284598:26284614	6	26284598	26284614	4	17
6:26305371:26305507	6	26305371	26305507	7	137
6:26322120:26322129	6	26322120	26322129	3	10
6:26327551:26327557	6	26327551	26327557	3	7
6:26331353:26331359	6	26331353	26331359	3	7
6:26360725:26360741	6	26360725	26360741	4	17
6:26361057:26361089	6	26361057	26361089	4	33
6:26464154:26464249	6	26464154	26464249	4	96
6:26522463:26522540	6	26522463	26522540	6	78
6:26522549:26522639	6	26522549	26522639	9	91
6:26522679:26523053	6	26522679	26523053	11	375
6:26556767:26556790	6	26556767	26556790	3	24
6:26562261:26562274	6	26562261	26562274	5	14
6:26565837:26565885	6	26565837	26565885	4	49
6:26565921:26565969	6	26565921	26565969	5	49
6:26566000:26566027	6	26566000	26566027	3	28
6:26569533:26569537	6	26569533	26569537	3	5
6:26594186:26594210	6	26594186	26594210	3	25
6:26594754:26594778	6	26594754	26594778	3	25
6:26595711:26595737	6	26595711	26595737	4	27
6:26689808:26689823	6	26689808	26689823	3	16
6:26690068:26690077	6	26690068	26690077	4	10
6:26701722:26701736	6	26701722	26701736	3	15
6:26701820:26701830	6	26701820	26701830	3	11
6:26709216:26709268	6	26709216	26709268	3	53
6:26826134:26826504	6	26826134	26826504	3	371
6:26925111:26925192	6	26925111	26925192	7	82
6:26925353:26925389	6	26925353	26925389	3	37
6:26987903:26987915	6	26987903	26987915	3	13
6:26988028:26988032	6	26988028	26988032	3	5
6:26988141:26988152	6	26988141	26988152	4	12
6:26988374:26988382	6	26988374	26988382	3	9
6:27114460:27114563	6	27114460	27114563	8	104
6:27115845:27115898	6	27115845	27115898	6	54
6:27181684:27181712	6	27181684	27181712	4	29
6:27182240:27182256	6	27182240	27182256	4	17
6:27182713:27182727	6	27182713	27182727	3	15
6:27182974:27182986	6	27182974	27182986	3	13
6:27185896:27185911	6	27185896	27185911	3	16
6:27186063:27186076	6	27186063	27186076	3	14
6:27186266:27186311	6	27186266	27186311	3	46
6:27198296:27198337	6	27198296	27198337	5	42
6:27198754:27198771	6	27198754	27198771	3	18
6:27206527:27206537	6	27206527	27206537	3	11
6:27213469:27213485	6	27213469	27213485	3	17
6:27235815:27235822	6	27235815	27235822	3	8
6:27251735:27251743	6	27251735	27251743	3	9
6:27258433:27258444	6	27258433	27258444	3	12
6:27265829:27265839	6	27265829	27265839	3	11
6:27271606:27271623	6	27271606	27271623	3	18
6:27279811:27279820	6	27279811	27279820	3	10
6:27280032:27280055	6	27280032	27280055	4	24
6:27301149:27301160	6	27301149	27301160	3	12
6:27342941:27342945	6	27342941	27342945	3	5
6:27446058:27446072	6	27446058	27446072	3	15
6:27463207:27463217	6	27463207	27463217	3	11
6:27463617:27463649	6	27463617	27463649	3	33
6:27473613:27473633	6	27473613	27473633	4	21
6:27473676:27473688	6	27473676	27473688	3	13
6:27482889:27482917	6	27482889	27482917	4	29
6:27483044:27483049	6	27483044	27483049	3	6
6:27483069:27483088	6	27483069	27483088	3	20
6:27520312:27520327	6	27520312	27520327	4	16
6:27520371:27520468	6	27520371	27520468	8	98
6:27561185:27561194	6	27561185	27561194	3	10
6:27568870:27569011	6	27568870	27569011	4	142
6:27569773:27569811	6	27569773	27569811	6	39
6:27569894:27569898	6	27569894	27569898	3	5
6:27570364:27570382	6	27570364	27570382	3	19
6:27570490:27570512	6	27570490	27570512	3	23
6:27570533:27570548	6	27570533	27570548	3	16
6:27573567:27573579	6	27573567	27573579	3	13
6:27592808:27592856	6	27592808	27592856	3	49
6:27599075:27599124	6	27599075	27599124	7	50
6:27599127:27599135	6	27599127	27599135	3	9
6:27637128:27637144	6	27637128	27637144	3	17
6:27637369:27637395	6	27637369	27637395	3	27
6:27638381:27638427	6	27638381	27638427	5	47
6:27644939:27644945	6	27644939	27644945	3	7
6:27647987:27648004	6	27647987	27648004	5	18
6:27648331:27648346	6	27648331	27648346	4	16
6:27648466:27648511	6	27648466	27648511	4	46
6:27661564:27661574	6	27661564	27661574	4	11
6:27661901:27661907	6	27661901	27661907	3	7
6:27688851:27688901	6	27688851	27688901	4	51
6:27706181:27706378	6	27706181	27706378	16	198
6:27706459:27706493	6	27706459	27706493	3	35
6:27706535:27706587	6	27706535	27706587	5	53
6:27706680:27706691	6	27706680	27706691	4	12
6:27725082:27725132	6	27725082	27725132	5	51
6:27725160:27725186	6	27725160	27725186	3	27
6:27725308:27725424	6	27725308	27725424	8	117
6:27725479:27725498	6	27725479	27725498	5	20
6:27730546:27730694	6	27730546	27730694	11	149
6:27740120:27740126	6	27740120	27740126	3	7
6:27745038:27745272	6	27745038	27745272	7	235
6:27760926:27760947	6	27760926	27760947	3	22
6:27760961:27760980	6	27760961	27760980	3	20
6:27783038:27783046	6	27783038	27783046	3	9
6:27783151:27783160	6	27783151	27783160	3	10
6:27783175:27783262	6	27783175	27783262	5	88
6:27783740:27783866	6	27783740	27783866	3	127
6:27831503:27831568	6	27831503	27831568	4	66
6:27831711:27831911	6	27831711	27831911	7	201
6:27831938:27832110	6	27831938	27832110	16	173
6:27832150:27832180	6	27832150	27832180	3	31
6:27832226:27832246	6	27832226	27832246	7	21
6:27834903:27834923	6	27834903	27834923	3	21
6:27835689:27835696	6	27835689	27835696	3	8
6:27863966:27863996	6	27863966	27863996	3	31
6:27870657:27870717	6	27870657	27870717	7	61
6:27870728:27870800	6	27870728	27870800	5	73
6:27870949:27871066	6	27870949	27871066	14	118
6:28109919:28109924	6	28109919	28109924	3	6
6:28129395:28129410	6	28129395	28129410	3	16
6:28129437:28129442	6	28129437	28129442	3	6
6:28183400:28183414	6	28183400	28183414	3	15
6:28227019:28227054	6	28227019	28227054	4	36
6:28227079:28227093	6	28227079	28227093	4	15
6:28227134:28227144	6	28227134	28227144	3	11
6:28336050:28336085	6	28336050	28336085	4	36
6:28351128:28351162	6	28351128	28351162	4	35
6:28364598:28364670	6	28364598	28364670	3	73
6:28367864:28367885	6	28367864	28367885	3	22
6:28411292:28411309	6	28411292	28411309	4	18
6:28446775:28446794	6	28446775	28446794	4	20
6:28446917:28446948	6	28446917	28446948	4	32
6:28447068:28447135	6	28447068	28447135	6	68
6:28459152:28459227	6	28459152	28459227	8	76
6:28459331:28459357	6	28459331	28459357	4	27
6:28504685:28504701	6	28504685	28504701	3	17
6:28504946:28504979	6	28504946	28504979	4	34
6:28505377:28505394	6	28505377	28505394	5	18
6:28505570:28505617	6	28505570	28505617	3	48
6:28555653:28555671	6	28555653	28555671	3	19
6:28589060:28589078	6	28589060	28589078	4	19
6:28601440:28601445	6	28601440	28601445	3	6
6:28601865:28601881	6	28601865	28601881	3	17
6:28601902:28602009	6	28601902	28602009	5	108
6:28662346:28662368	6	28662346	28662368	3	23
6:28664036:28664044	6	28664036	28664044	3	9
6:28664284:28664557	6	28664284	28664557	7	274
6:28697961:28697967	6	28697961	28697967	3	7
6:28706472:28706494	6	28706472	28706494	3	23
6:28708662:28708694	6	28708662	28708694	4	33
6:28715621:28715652	6	28715621	28715652	4	32
6:28715664:28715673	6	28715664	28715673	3	10
6:28733661:28733673	6	28733661	28733673	3	13
6:28737544:28737555	6	28737544	28737555	3	12
6:28776732:28776739	6	28776732	28776739	3	8
6:28778108:28778124	6	28778108	28778124	3	17
6:28778640:28778663	6	28778640	28778663	3	24
6:28782193:28782202	6	28782193	28782202	3	10
6:28793656:28793672	6	28793656	28793672	4	17
6:28802211:28802215	6	28802211	28802215	3	5
6:28805849:28805867	6	28805849	28805867	3	19
6:28835041:28835068	6	28835041	28835068	3	28
6:28852467:28852498	6	28852467	28852498	5	32
6:28853181:28853200	6	28853181	28853200	3	20
6:28866168:28866228	6	28866168	28866228	5	61
6:28870270:28870286	6	28870270	28870286	4	17
6:28921976:28921994	6	28921976	28921994	3	19
6:28945231:28945251	6	28945231	28945251	3	21
6:28945254:28945270	6	28945254	28945270	6	17
6:28945480:28945500	6	28945480	28945500	5	21
6:28945523:28945565	6	28945523	28945565	5	43
6:28950259:28950293	6	28950259	28950293	4	35
6:28956320:28956327	6	28956320	28956327	3	8
6:28959013:28959050	6	28959013	28959050	3	38
6:28984018:28984083	6	28984018	28984083	4	66
6:28984234:28984254	6	28984234	28984254	3	21
6:29098630:29098645	6	29098630	29098645	3	16
6:29404701:29404724	6	29404701	29404724	5	24
6:29404728:29404813	6	29404728	29404813	6	86
6:29440510:29440519	6	29440510	29440519	3	10
6:29521472:29521488	6	29521472	29521488	3	17
6:29521688:29521705	6	29521688	29521705	3	18
6:29558821:29558832	6	29558821	29558832	3	12
6:29567622:29567658	6	29567622	29567658	3	37
6:29717260:29717269	6	29717260	29717269	3	10
6:29817934:29817939	6	29817934	29817939	3	6
6:29978621:29978637	6	29978621	29978637	3	17
6:30079256:30079288	6	30079256	30079288	6	33
6:30095228:30095232	6	30095228	30095232	3	5
6:30095261:30095269	6	30095261	30095269	4	9
6:30182563:30182689	6	30182563	30182689	5	127
6:30182699:30182830	6	30182699	30182830	6	132
6:30182891:30182953	6	30182891	30182953	6	63
6:30206354:30206426	6	30206354	30206426	3	73
6:30328054:30328064	6	30328054	30328064	3	11
6:30418115:30418127	6	30418115	30418127	3	13
6:30434604:30434637	6	30434604	30434637	3	34
6:30456898:30456909	6	30456898	30456909	3	12
6:30459857:30459877	6	30459857	30459877	3	21
6:30479255:30479266	6	30479255	30479266	3	12
6:30496265:30496281	6	30496265	30496281	4	17
6:30525665:30525673	6	30525665	30525673	3	9
6:30686008:30686035	6	30686008	30686035	3	28
6:30711138:30711164	6	30711138	30711164	3	27
6:30726352:30726364	6	30726352	30726364	3	13
6:30726394:30726425	6	30726394	30726425	3	32
6:30727720:30727768	6	30727720	30727768	3	49
6:30735413:30735528	6	30735413	30735528	5	116
6:30808609:30808623	6	30808609	30808623	3	15
6:30881464:30881486	6	30881464	30881486	3	23
6:30881534:30881560	6	30881534	30881560	3	27
6:30969296:30969327	6	30969296	30969327	4	32
6:30971977:30971987	6	30971977	30971987	3	11
6:30975487:30975523	6	30975487	30975523	3	37
6:30975653:30975704	6	30975653	30975704	3	52
6:31103589:31103721	6	31103589	31103721	5	133
6:31153903:31153974	6	31153903	31153974	7	72
6:31154026:31154145	6	31154026	31154145	7	120
6:31154239:31154267	6	31154239	31154267	3	29
6:31240651:31240870	6	31240651	31240870	4	220
6:31508106:31508137	6	31508106	31508137	3	32
6:31510729:31510735	6	31510729	31510735	3	7
6:31542035:31542069	6	31542035	31542069	3	35
6:31546398:31546444	6	31546398	31546444	3	47
6:31546761:31546773	6	31546761	31546773	3	13
6:31627690:31627714	6	31627690	31627714	3	25
6:31756309:31756394	6	31756309	31756394	5	86
6:31757572:31757593	6	31757572	31757593	3	22
6:31780068:31780526	6	31780068	31780526	12	459
6:31781951:31781967	6	31781951	31781967	4	17
6:31782058:31782070	6	31782058	31782070	3	13
6:31791093:31791172	6	31791093	31791172	3	80
6:31794278:31794302	6	31794278	31794302	3	25
6:31797383:31797421	6	31797383	31797421	3	39
6:31802019:31802035	6	31802019	31802035	4	17
6:31878873:31878921	6	31878873	31878921	3	49
6:31914489:31914540	6	31914489	31914540	3	52
6:31939584:31939592	6	31939584	31939592	3	9
6:32055118:32055146	6	32055118	32055146	5	29
6:32063939:32064032	6	32063939	32064032	8	94
6:32064042:32064053	6	32064042	32064053	3	12
6:32064144:32064148	6	32064144	32064148	3	5
6:32064153:32064175	6	32064153	32064175	3	23
6:32064191:32064212	6	32064191	32064212	3	22
6:32064246:32064268	6	32064246	32064268	4	23
6:32064288:32064318	6	32064288	32064318	6	31
6:32064330:32064372	6	32064330	32064372	7	43
6:32064429:32064454	6	32064429	32064454	4	26
6:32098639:32098650	6	32098639	32098650	3	12
6:32120895:32120907	6	32120895	32120907	4	13
6:32121130:32121156	6	32121130	32121156	3	27
6:32194308:32194322	6	32194308	32194322	3	15
6:32235947:32236003	6	32235947	32236003	3	57
6:32430975:32431267	6	32430975	32431267	3	293
6:32441899:32441972	6	32441899	32441972	3	74
6:32819991:32820029	6	32819991	32820029	3	39
6:32835552:32835572	6	32835552	32835572	3	21
6:32861403:32861420	6	32861403	32861420	4	18
6:32915479:32915537	6	32915479	32915537	3	59
6:32919427:32919476	6	32919427	32919476	4	50
6:33243120:33243156	6	33243120	33243156	3	37
6:33243387:33243417	6	33243387	33243417	4	31
6:33244172:33244219	6	33244172	33244219	6	48
6:33267989:33267996	6	33267989	33267996	3	8
6:33282867:33282896	6	33282867	33282896	7	30
6:33282983:33283092	6	33282983	33283092	11	110
6:33336340:33336381	6	33336340	33336381	3	42
6:33476130:33476268	6	33476130	33476268	6	139
6:33476313:33476712	6	33476313	33476712	13	400
6:33501455:33501463	6	33501455	33501463	3	9
6:33546176:33546214	6	33546176	33546214	3	39
6:33548423:33548435	6	33548423	33548435	3	13
6:33575389:33575405	6	33575389	33575405	3	17
6:33643254:33643283	6	33643254	33643283	3	30
6:33643374:33643444	6	33643374	33643444	3	71
6:33661193:33661216	6	33661193	33661216	3	24
6:33691903:33692188	6	33691903	33692188	6	286
6:33768244:33768275	6	33768244	33768275	3	32
6:33914203:33914216	6	33914203	33914216	3	14
6:33921559:33921597	6	33921559	33921597	3	39
6:33924062:33924084	6	33924062	33924084	4	23
6:33953144:33953157	6	33953144	33953157	3	14
6:34299442:34299467	6	34299442	34299467	3	26
6:34308270:34308360	6	34308270	34308360	3	91
6:34331751:34331791	6	34331751	34331791	3	41
6:34574482:34574493	6	34574482	34574493	3	12
6:34574534:34574605	6	34574534	34574605	4	72
6:34605916:34605972	6	34605916	34605972	3	57
6:34665117:34665311	6	34665117	34665311	8	195
6:34759008:34759018	6	34759008	34759018	3	11
6:34775732:34775848	6	34775732	34775848	4	117
6:34858146:34858170	6	34858146	34858170	4	25
6:34929538:34929610	6	34929538	34929610	4	73
6:34956321:34956351	6	34956321	34956351	4	31
6:35012335:35012347	6	35012335	35012347	3	13
6:35075182:35075206	6	35075182	35075206	4	25
6:35161583:35161587	6	35161583	35161587	3	5
6:35361998:35362033	6	35361998	35362033	5	36
6:35369969:35370123	6	35369969	35370123	3	155
6:35379119:35379144	6	35379119	35379144	3	26
6:35526476:35526510	6	35526476	35526510	4	35
6:35526608:35526684	6	35526608	35526684	5	77
6:35528142:35528222	6	35528142	35528222	4	81
6:35530062:35530085	6	35530062	35530085	3	24
6:35574230:35574261	6	35574230	35574261	3	32
6:35635518:35635739	6	35635518	35635739	7	222
6:35657971:35657983	6	35657971	35657983	3	13
6:35713544:35713550	6	35713544	35713550	3	7
6:35724634:35724642	6	35724634	35724642	3	9
6:35738430:35738436	6	35738430	35738436	3	7
6:35754600:35754628	6	35754600	35754628	3	29
6:35754735:35754810	6	35754735	35754810	6	76
6:35789957:35790353	6	35789957	35790353	4	397
6:35790499:35790510	6	35790499	35790510	3	12
6:35900235:35900256	6	35900235	35900256	3	22
6:36097298:36097314	6	36097298	36097314	3	17
6:36269736:36269760	6	36269736	36269760	3	25
6:36301764:36301794	6	36301764	36301794	4	31
6:36328880:36329024	6	36328880	36329024	4	145
6:36329045:36329070	6	36329045	36329070	3	26
6:36346795:36346831	6	36346795	36346831	4	37
6:36391826:36391950	6	36391826	36391950	6	125
6:36560727:36560741	6	36560727	36560741	3	15
6:36574591:36574607	6	36574591	36574607	3	17
6:36577585:36577639	6	36577585	36577639	3	55
6:36628819:36628844	6	36628819	36628844	4	26
6:36693013:36693021	6	36693013	36693021	3	9
6:36703058:36703067	6	36703058	36703067	3	10
6:36786091:36786101	6	36786091	36786101	3	11
6:36816911:36816942	6	36816911	36816942	5	32
6:36817043:36817054	6	36817043	36817054	3	12
6:36857023:36857039	6	36857023	36857039	3	17
6:36942300:36942416	6	36942300	36942416	4	117
6:37001137:37001170	6	37001137	37001170	3	34
6:37036435:37036483	6	37036435	37036483	5	49
6:37036589:37036610	6	37036589	37036610	3	22
6:37105089:37105173	6	37105089	37105173	5	85
6:37120161:37120380	6	37120161	37120380	3	220
6:37120727:37120756	6	37120727	37120756	4	30
6:37132468:37132521	6	37132468	37132521	5	54
6:37244833:37244871	6	37244833	37244871	3	39
6:37257777:37257812	6	37257777	37257812	3	36
6:37503199:37503233	6	37503199	37503233	3	35
6:37516968:37517011	6	37516968	37517011	3	44
6:37517638:37517713	6	37517638	37517713	4	76
6:37519789:37519853	6	37519789	37519853	4	65
6:37530533:37530573	6	37530533	37530573	3	41
6:37617914:37617986	6	37617914	37617986	9	73
6:37735894:37735939	6	37735894	37735939	3	46
6:37816422:37816596	6	37816422	37816596	4	175
6:37861619:37861625	6	37861619	37861625	3	7
6:37930624:37930727	6	37930624	37930727	5	104
6:37930754:37930828	6	37930754	37930828	4	75
6:38121580:38121627	6	38121580	38121627	3	48
6:38232392:38232455	6	38232392	38232455	3	64
6:38608442:38608446	6	38608442	38608446	3	5
6:38608523:38608534	6	38608523	38608534	4	12
6:38656705:38656717	6	38656705	38656717	5	13
6:38670295:38670312	6	38670295	38670312	3	18
6:38829394:38829509	6	38829394	38829509	5	116
6:38837949:38838332	6	38837949	38838332	5	384
6:38864751:38864789	6	38864751	38864789	3	39
6:39029882:39029914	6	39029882	39029914	3	33
6:39070210:39070289	6	39070210	39070289	5	80
6:39083277:39083299	6	39083277	39083299	3	23
6:39088239:39088281	6	39088239	39088281	3	43
6:39111510:39111527	6	39111510	39111527	3	18
6:39111531:39111535	6	39111531	39111535	3	5
6:39280714:39280743	6	39280714	39280743	4	30
6:39315254:39315264	6	39315254	39315264	3	11
6:39315471:39315479	6	39315471	39315479	3	9
6:39356852:39356874	6	39356852	39356874	3	23
6:39389518:39389548	6	39389518	39389548	3	31
6:39396959:39396984	6	39396959	39396984	3	26
6:39432910:39432921	6	39432910	39432921	3	12
6:39692826:39692832	6	39692826	39692832	3	7
6:39849361:39849420	6	39849361	39849420	3	60
6:39874282:39874299	6	39874282	39874299	3	18
6:39937292:39937560	6	39937292	39937560	3	269
6:40079782:40079802	6	40079782	40079802	3	21
6:40114176:40114349	6	40114176	40114349	3	174
6:40278938:40278969	6	40278938	40278969	3	32
6:40286471:40286500	6	40286471	40286500	3	30
6:40330941:40330971	6	40330941	40330971	3	31
6:40445674:40445699	6	40445674	40445699	3	26
6:40474818:40474827	6	40474818	40474827	3	10
6:40567356:40567361	6	40567356	40567361	3	6
6:40641845:40641857	6	40641845	40641857	3	13
6:40716421:40716432	6	40716421	40716432	3	12
6:40860273:40860299	6	40860273	40860299	3	27
6:40913628:40913636	6	40913628	40913636	3	9
6:41287212:41287232	6	41287212	41287232	4	21
6:41312075:41312105	6	41312075	41312105	3	31
6:41342091:41342111	6	41342091	41342111	3	21
6:41412503:41412524	6	41412503	41412524	3	22
6:41650595:41650606	6	41650595	41650606	3	12
6:41999808:41999828	6	41999808	41999828	3	21
6:42007666:42007707	6	42007666	42007707	3	42
6:42017765:42017771	6	42017765	42017771	3	7
6:42017833:42017892	6	42017833	42017892	7	60
6:42110698:42110709	6	42110698	42110709	3	12
6:42204006:42204029	6	42204006	42204029	3	24
6:42280209:42280256	6	42280209	42280256	3	48
6:42301131:42301178	6	42301131	42301178	3	48
6:42301585:42301605	6	42301585	42301605	3	21
6:42335065:42335130	6	42335065	42335130	4	66
6:42335154:42335231	6	42335154	42335231	3	78
6:42336305:42336705	6	42336305	42336705	4	401
6:42336915:42337096	6	42336915	42337096	4	182
6:42358205:42358455	6	42358205	42358455	9	251
6:42418303:42418360	6	42418303	42418360	3	58
6:42421772:42421806	6	42421772	42421806	3	35
6:42459740:42459761	6	42459740	42459761	3	22
6:42473882:42474001	6	42473882	42474001	3	120
6:42521822:42521835	6	42521822	42521835	3	14
6:42533320:42533401	6	42533320	42533401	8	82
6:42694866:42694884	6	42694866	42694884	5	19
6:42694896:42694907	6	42694896	42694907	4	12
6:42695054:42695058	6	42695054	42695058	3	5
6:42712441:42712464	6	42712441	42712464	3	24
6:42712505:42712509	6	42712505	42712509	3	5
6:42712902:42712921	6	42712902	42712921	3	20
6:42748764:42748770	6	42748764	42748770	3	7
6:42858197:42858203	6	42858197	42858203	3	7
6:42859091:42859115	6	42859091	42859115	4	25
6:42861532:42861543	6	42861532	42861543	3	12
6:42990071:42990082	6	42990071	42990082	3	12
6:43103709:43103754	6	43103709	43103754	4	46
6:43196488:43196520	6	43196488	43196520	3	33
6:43276638:43276647	6	43276638	43276647	3	10
6:43334414:43334555	6	43334414	43334555	4	142
6:43359027:43359133	6	43359027	43359133	3	107
6:43394985:43395038	6	43394985	43395038	11	54
6:43509809:43509819	6	43509809	43509819	3	11
6:43544614:43544630	6	43544614	43544630	4	17
6:43544657:43544667	6	43544657	43544667	3	11
6:43544776:43544808	6	43544776	43544808	5	33
6:43544840:43544901	6	43544840	43544901	7	62
6:43545539:43545617	6	43545539	43545617	6	79
6:43545681:43545742	6	43545681	43545742	4	62
6:43576181:43576197	6	43576181	43576197	3	17
6:43867957:43867996	6	43867957	43867996	3	40
6:43890012:43890048	6	43890012	43890048	4	37
6:44158216:44158328	6	44158216	44158328	5	113
6:44174930:44174965	6	44174930	44174965	3	36
6:44182378:44182402	6	44182378	44182402	3	25
6:44217154:44217507	6	44217154	44217507	3	354
6:44220884:44220965	6	44220884	44220965	3	82
6:44233779:44233834	6	44233779	44233834	5	56
6:44243462:44243480	6	44243462	44243480	4	19
6:44243762:44243784	6	44243762	44243784	6	23
6:44243790:44243798	6	44243790	44243798	3	9
6:44243875:44243880	6	44243875	44243880	3	6
6:44310391:44310420	6	44310391	44310420	4	30
6:44528765:44528793	6	44528765	44528793	3	29
6:44531185:44531212	6	44531185	44531212	3	28
6:44768208:44768233	6	44768208	44768233	3	26
6:45196321:45196325	6	45196321	45196325	3	5
6:45393700:45393857	6	45393700	45393857	6	158
6:45631799:45631808	6	45631799	45631808	3	10
6:45674980:45675007	6	45674980	45675007	3	28
6:45677428:45677445	6	45677428	45677445	3	18
6:45685575:45685611	6	45685575	45685611	3	37
6:45720879:45720903	6	45720879	45720903	3	25
6:45769408:45769438	6	45769408	45769438	3	31
6:45837289:45837307	6	45837289	45837307	3	19
6:45900059:45900079	6	45900059	45900079	3	21
6:46178226:46178365	6	46178226	46178365	4	140
6:46594807:46595312	6	46594807	46595312	5	506
6:46603548:46603579	6	46603548	46603579	3	32
6:46611578:46611607	6	46611578	46611607	3	30
6:46619924:46619956	6	46619924	46619956	3	33
6:47220705:47220824	6	47220705	47220824	4	120
6:47289481:47289500	6	47289481	47289500	3	20
6:47297618:47297630	6	47297618	47297630	3	13
6:47344792:47344832	6	47344792	47344832	4	41
6:47362879:47362893	6	47362879	47362893	3	15
6:47646394:47646415	6	47646394	47646415	3	22
6:47682675:47682682	6	47682675	47682682	3	8
6:48003595:48003627	6	48003595	48003627	3	33
6:48028490:48028511	6	48028490	48028511	3	22
6:48241985:48242023	6	48241985	48242023	3	39
6:48344620:48344641	6	48344620	48344641	3	22
6:48813345:48813390	6	48813345	48813390	3	46
6:48925616:48925654	6	48925616	48925654	3	39
6:49431855:49431871	6	49431855	49431871	3	17
6:49819776:49819809	6	49819776	49819809	3	34
6:50042353:50042383	6	50042353	50042383	4	31
6:50202012:50202057	6	50202012	50202057	3	46
6:50474276:50474303	6	50474276	50474303	3	28
6:50674388:50674399	6	50674388	50674399	4	12
6:50794671:50794692	6	50794671	50794692	3	22
6:50804147:50804154	6	50804147	50804154	3	8
6:50813325:50813337	6	50813325	50813337	3	13
6:50813428:50813437	6	50813428	50813437	3	10
6:51263829:51263871	6	51263829	51263871	3	43
6:51861309:51861640	6	51861309	51861640	3	332
6:52093526:52093664	6	52093526	52093664	3	139
6:52096744:52096810	6	52096744	52096810	3	67
6:52116315:52116358	6	52116315	52116358	4	44
6:52118394:52118411	6	52118394	52118411	3	18
6:52150456:52150492	6	52150456	52150492	4	37
6:52162024:52162054	6	52162024	52162054	3	31
6:52168997:52169002	6	52168997	52169002	3	6
6:52356444:52356462	6	52356444	52356462	3	19
6:52356562:52356828	6	52356562	52356828	7	267
6:52356979:52357279	6	52356979	52357279	5	301
6:52362621:52362691	6	52362621	52362691	3	71
6:52362713:52362772	6	52362713	52362772	3	60
6:52363063:52363115	6	52363063	52363115	4	53
6:52363697:52363783	6	52363697	52363783	5	87
6:52400944:52401356	6	52400944	52401356	3	413
6:52463045:52463068	6	52463045	52463068	3	24
6:52463150:52463188	6	52463150	52463188	3	39
6:52505114:52505130	6	52505114	52505130	4	17
6:52589590:52589643	6	52589590	52589643	4	54
6:52592018:52592075	6	52592018	52592075	4	58
6:52782422:52782436	6	52782422	52782436	3	15
6:52792251:52792269	6	52792251	52792269	3	19
6:52840099:52840114	6	52840099	52840114	3	16
6:52860926:52860930	6	52860926	52860930	3	5
6:52931098:52931135	6	52931098	52931135	3	38
6:52998945:52998951	6	52998945	52998951	3	7
6:53037091:53037120	6	53037091	53037120	4	30
6:53037252:53037278	6	53037252	53037278	3	27
6:53213458:53213464	6	53213458	53213464	3	7
6:53219478:53219488	6	53219478	53219488	3	11
6:53303459:53303491	6	53303459	53303491	3	33
6:53358320:53358356	6	53358320	53358356	3	37
6:53413260:53413268	6	53413260	53413268	3	9
6:53453409:53453445	6	53453409	53453445	3	37
6:53590299:53590305	6	53590299	53590305	3	7
6:53660956:53660971	6	53660956	53660971	3	16
6:53661048:53661064	6	53661048	53661064	3	17
6:53681157:53681180	6	53681157	53681180	3	24
6:53690452:53690540	6	53690452	53690540	3	89
6:53724328:53724390	6	53724328	53724390	3	63
6:53794722:53794751	6	53794722	53794751	3	30
6:53971278:53971302	6	53971278	53971302	3	25
6:54107139:54107163	6	54107139	54107163	3	25
6:54137992:54138037	6	54137992	54138037	3	46
6:54366801:54366844	6	54366801	54366844	3	44
6:54384981:54384992	6	54384981	54384992	3	12
6:55095528:55095555	6	55095528	55095555	3	28
6:55294635:55294660	6	55294635	55294660	3	26
6:56112024:56112036	6	56112024	56112036	3	13
6:56112755:56112773	6	56112755	56112773	3	19
6:56406261:56406283	6	56406261	56406283	3	23
6:56631548:56631618	6	56631548	56631618	3	71
6:56756480:56756490	6	56756480	56756490	3	11
6:57038174:57038202	6	57038174	57038202	4	29
6:57038225:57038258	6	57038225	57038258	7	34
6:57181124:57181141	6	57181124	57181141	3	18
6:57210489:57210667	6	57210489	57210667	3	179
6:57582317:57582329	6	57582317	57582329	3	13
6:58144852:58144861	6	58144852	58144861	3	10
6:58147029:58147041	6	58147029	58147041	3	13
6:58148376:58148391	6	58148376	58148391	3	16
6:58148526:58148554	6	58148526	58148554	3	29
6:58149615:58149646	6	58149615	58149646	3	32
6:58180167:58180178	6	58180167	58180178	3	12
6:58225472:58225598	6	58225472	58225598	4	127
6:58407720:58407732	6	58407720	58407732	3	13
6:58746775:58747118	6	58746775	58747118	3	344
6:58776226:58776406	6	58776226	58776406	4	181
6:58776467:58776541	6	58776467	58776541	3	75
6:58776639:58776959	6	58776639	58776959	8	321
6:58776986:58777074	6	58776986	58777074	3	89
6:58777304:58777827	6	58777304	58777827	8	524
6:58778257:58778762	6	58778257	58778762	9	506
6:58778937:58779053	6	58778937	58779053	5	117
6:58779077:58779187	6	58779077	58779187	4	111
6:58779260:58779524	6	58779260	58779524	7	265
6:58779696:58779855	6	58779696	58779855	4	160
6:62284166:62284184	6	62284166	62284184	3	19
6:62431159:62431164	6	62431159	62431164	3	6
6:62576271:62576288	6	62576271	62576288	3	18
6:62767665:62767990	6	62767665	62767990	3	326
6:63228396:63228408	6	63228396	63228408	3	13
6:63389960:63389970	6	63389960	63389970	3	11
6:63762886:63762895	6	63762886	63762895	3	10
6:63995881:63995928	6	63995881	63995928	3	48
6:64281637:64281643	6	64281637	64281643	3	7
6:64281837:64281854	6	64281837	64281854	3	18
6:64308194:64308309	6	64308194	64308309	7	116
6:64752668:64752693	6	64752668	64752693	3	26
6:64997671:64997703	6	64997671	64997703	3	33
6:65127846:65127867	6	65127846	65127867	3	22
6:65380383:65380421	6	65380383	65380421	3	39
6:66525357:66525385	6	66525357	66525385	3	29
6:66761795:66761820	6	66761795	66761820	3	26
6:66776887:66776896	6	66776887	66776896	3	10
6:67513548:67513578	6	67513548	67513578	3	31
6:67741775:67741796	6	67741775	67741796	3	22
6:67741888:67741944	6	67741888	67741944	6	57
6:67748043:67748059	6	67748043	67748059	3	17
6:68549011:68549026	6	68549011	68549026	3	16
6:68750320:68750335	6	68750320	68750335	3	16
6:68841105:68841161	6	68841105	68841161	3	57
6:68947331:68947350	6	68947331	68947350	3	20
6:69684356:69684397	6	69684356	69684397	3	42
6:69805690:69805702	6	69805690	69805702	3	13
6:69863667:69863701	6	69863667	69863701	3	35
6:69917906:69917917	6	69917906	69917917	3	12
6:70311187:70311201	6	70311187	70311201	3	15
6:70373080:70373431	6	70373080	70373431	3	352
6:70955455:70955486	6	70955455	70955486	3	32
6:71248030:71248068	6	71248030	71248068	3	39
6:71325014:71325029	6	71325014	71325029	3	16
6:72122633:72122654	6	72122633	72122654	3	22
6:72130869:72130905	6	72130869	72130905	4	37
6:72220122:72220141	6	72220122	72220141	3	20
6:72554483:72554502	6	72554483	72554502	3	20
6:72675275:72675346	6	72675275	72675346	4	72
6:72806711:72806716	6	72806711	72806716	3	6
6:72965462:72965478	6	72965462	72965478	3	17
6:73123798:73123826	6	73123798	73123826	3	29
6:73330297:73330303	6	73330297	73330303	3	7
6:73393342:73393382	6	73393342	73393382	3	41
6:73401140:73401236	6	73401140	73401236	5	97
6:74018889:74018899	6	74018889	74018899	3	11
6:74024433:74024440	6	74024433	74024440	3	8
6:74058145:74058156	6	74058145	74058156	3	12
6:74058739:74058774	6	74058739	74058774	3	36
6:74058780:74058784	6	74058780	74058784	3	5
6:74063800:74063815	6	74063800	74063815	3	16
6:74160301:74160337	6	74160301	74160337	4	37
6:74160429:74160507	6	74160429	74160507	6	79
6:74172272:74172344	6	74172272	74172344	6	73
6:74172366:74172407	6	74172366	74172407	4	42
6:74172542:74172608	6	74172542	74172608	4	67
6:74223918:74223934	6	74223918	74223934	3	17
6:74229647:74229704	6	74229647	74229704	4	58
6:74232605:74232811	6	74232605	74232811	8	207
6:74232847:74232887	6	74232847	74232887	6	41
6:74232915:74232924	6	74232915	74232924	3	10
6:74233003:74233015	6	74233003	74233015	3	13
6:74233061:74233078	6	74233061	74233078	3	18
6:74270218:74270294	6	74270218	74270294	4	77
6:74290458:74290471	6	74290458	74290471	3	14
6:74322171:74322512	6	74322171	74322512	3	342
6:74355231:74355280	6	74355231	74355280	4	50
6:74364622:74364759	6	74364622	74364759	4	138
6:74364810:74364928	6	74364810	74364928	3	119
6:74700867:74700880	6	74700867	74700880	3	14
6:74772200:74772225	6	74772200	74772225	3	26
6:75358617:75358687	6	75358617	75358687	3	71
6:75794397:75794416	6	75794397	75794416	3	20
6:75794886:75794891	6	75794886	75794891	3	6
6:75794932:75794937	6	75794932	75794937	3	6
6:75914171:75914176	6	75914171	75914176	3	6
6:75953821:75953853	6	75953821	75953853	3	33
6:75982940:75983066	6	75982940	75983066	3	127
6:75995372:75995431	6	75995372	75995431	3	60
6:76206341:76206357	6	76206341	76206357	3	17
6:78172295:78172305	6	78172295	78172305	3	11
6:78351437:78351446	6	78351437	78351446	3	10
6:78359955:78359965	6	78359955	78359965	3	11
6:78703536:78703562	6	78703536	78703562	3	27
6:78800036:78800058	6	78800036	78800058	3	23
6:79578044:79578123	6	79578044	79578123	4	80
6:80044563:80044630	6	80044563	80044630	4	68
6:80246217:80246240	6	80246217	80246240	3	24
6:80340644:80340672	6	80340644	80340672	4	29
6:80356721:80356741	6	80356721	80356741	3	21
6:80659102:80659120	6	80659102	80659120	3	19
6:81201011:81201044	6	81201011	81201044	3	34
6:81634968:81634988	6	81634968	81634988	3	21
6:82461531:82461545	6	82461531	82461545	4	15
6:82463286:82463296	6	82463286	82463296	4	11
6:82597112:82597127	6	82597112	82597127	3	16
6:82958011:82958063	6	82958011	82958063	5	53
6:82958230:82958382	6	82958230	82958382	5	153
6:83067554:83067595	6	83067554	83067595	3	42
6:83075292:83075315	6	83075292	83075315	3	24
6:83777365:83777371	6	83777365	83777371	3	7
6:84120819:84120835	6	84120819	84120835	3	17
6:84208904:84208916	6	84208904	84208916	3	13
6:85124457:85124471	6	85124457	85124471	3	15
6:85257297:85257314	6	85257297	85257314	3	18
6:85471996:85472019	6	85471996	85472019	4	24
6:85473458:85473463	6	85473458	85473463	3	6
6:85474409:85474417	6	85474409	85474417	3	9
6:85477228:85477253	6	85477228	85477253	7	26
6:85482607:85482612	6	85482607	85482612	3	6
6:85483525:85483536	6	85483525	85483536	3	12
6:85483725:85483732	6	85483725	85483732	4	8
6:86158962:86158974	6	86158962	86158974	3	13
6:86159096:86159103	6	86159096	86159103	4	8
6:86160074:86160088	6	86160074	86160088	4	15
6:86160175:86160187	6	86160175	86160187	3	13
6:86180573:86180617	6	86180573	86180617	3	45
6:86258404:86258424	6	86258404	86258424	3	21
6:86354617:86354691	6	86354617	86354691	8	75
6:86354812:86354890	6	86354812	86354890	9	79
6:86355053:86355135	6	86355053	86355135	3	83
6:86686534:86686563	6	86686534	86686563	3	30
6:86912811:86912828	6	86912811	86912828	3	18
6:87862348:87862358	6	87862348	87862358	3	11
6:87862438:87862512	6	87862438	87862512	9	75
6:87867620:87867649	6	87867620	87867649	3	30
6:87867718:87867725	6	87867718	87867725	3	8
6:87891681:87891688	6	87891681	87891688	3	8
6:87916673:87916837	6	87916673	87916837	5	165
6:87917749:87917790	6	87917749	87917790	3	42
6:88117185:88117338	6	88117185	88117338	7	154
6:88118325:88118330	6	88118325	88118330	3	6
6:88182051:88182071	6	88182051	88182071	4	21
6:88388572:88388591	6	88388572	88388591	3	20
6:88399110:88399513	6	88399110	88399513	6	404
6:88399604:88399657	6	88399604	88399657	3	54
6:88412852:88412896	6	88412852	88412896	3	45
6:88433592:88433622	6	88433592	88433622	3	31
6:88504438:88504450	6	88504438	88504450	3	13
6:88505953:88506103	6	88505953	88506103	6	151
6:88506162:88506227	6	88506162	88506227	5	66
6:88765459:88765484	6	88765459	88765484	3	26
6:89209793:89209948	6	89209793	89209948	3	156
6:89245958:89246004	6	89245958	89246004	5	47
6:89300472:89300547	6	89300472	89300547	3	76
6:89322293:89322387	6	89322293	89322387	3	95
6:89325798:89326059	6	89325798	89326059	4	262
6:89326881:89326943	6	89326881	89326943	3	63
6:89329749:89329797	6	89329749	89329797	4	49
6:89338874:89339184	6	89338874	89339184	6	311
6:89353484:89353570	6	89353484	89353570	4	87
6:89444349:89444443	6	89444349	89444443	3	95
6:89808203:89808274	6	89808203	89808274	3	72
6:89808316:89808343	6	89808316	89808343	3	28
6:89943698:89943738	6	89943698	89943738	4	41
6:89981210:89981225	6	89981210	89981225	3	16
6:90063061:90063103	6	90063061	90063103	4	43
6:90063221:90063253	6	90063221	90063253	5	33
6:90065147:90065300	6	90065147	90065300	3	154
6:90271949:90271989	6	90271949	90271989	3	41
6:90538435:90538452	6	90538435	90538452	3	18
6:90614982:90615034	6	90614982	90615034	4	53
6:90681545:90681573	6	90681545	90681573	3	29
6:90709931:90709954	6	90709931	90709954	3	24
6:90782793:90782829	6	90782793	90782829	3	37
6:90887282:90887335	6	90887282	90887335	5	54
6:91188743:91188823	6	91188743	91188823	3	81
6:91320068:91320074	6	91320068	91320074	3	7
6:91320079:91320097	6	91320079	91320097	3	19
6:91405053:91405076	6	91405053	91405076	3	24
6:91599484:91599533	6	91599484	91599533	3	50
6:91644892:91644917	6	91644892	91644917	3	26
6:91826938:91826976	6	91826938	91826976	3	39
6:92096967:92096991	6	92096967	92096991	3	25
6:92461392:92461413	6	92461392	92461413	3	22
6:93044103:93044138	6	93044103	93044138	3	36
6:93253143:93253341	6	93253143	93253341	3	199
6:93264998:93265014	6	93264998	93265014	3	17
6:93469637:93469659	6	93469637	93469659	3	23
6:94126318:94126338	6	94126318	94126338	3	21
6:94127335:94127339	6	94127335	94127339	3	5
6:94127341:94127352	6	94127341	94127352	3	12
6:94128970:94129001	6	94128970	94129001	3	32
6:95626060:95626082	6	95626060	95626082	3	23
6:96827893:96827909	6	96827893	96827909	3	17
6:97344825:97344865	6	97344825	97344865	5	41
6:97344947:97344961	6	97344947	97344961	4	15
6:97558639:97558653	6	97558639	97558653	3	15
6:97777326:97777339	6	97777326	97777339	3	14
6:98184340:98184363	6	98184340	98184363	3	24
6:98348878:98348915	6	98348878	98348915	3	38
6:98693285:98693316	6	98693285	98693316	3	32
6:99166487:99166543	6	99166487	99166543	3	57
6:99279104:99279113	6	99279104	99279113	3	10
6:99280532:99280558	6	99280532	99280558	6	27
6:99281428:99281432	6	99281428	99281432	3	5
6:99286075:99286104	6	99286075	99286104	4	30
6:99295724:99295766	6	99295724	99295766	6	43
6:99296649:99296659	6	99296649	99296659	3	11
6:99376735:99376754	6	99376735	99376754	3	20
6:99394453:99394471	6	99394453	99394471	3	19
6:99777835:99777843	6	99777835	99777843	3	9
6:100016711:100016716	6	100016711	100016716	3	6
6:100036616:100036622	6	100036616	100036622	3	7
6:100039438:100039450	6	100039438	100039450	3	13
6:100056856:100056874	6	100056856	100056874	3	19
6:100057055:100057086	6	100057055	100057086	4	32
6:100057160:100057173	6	100057160	100057173	3	14
6:100062972:100062984	6	100062972	100062984	3	13
6:100271513:100271525	6	100271513	100271525	3	13
6:100284009:100284031	6	100284009	100284031	3	23
6:100316158:100316174	6	100316158	100316174	4	17
6:100565771:100565868	6	100565771	100565868	3	98
6:100894568:100894572	6	100894568	100894572	3	5
6:100897422:100897445	6	100897422	100897445	4	24
6:100912099:100912120	6	100912099	100912120	5	22
6:100917394:100917402	6	100917394	100917402	3	9
6:100917609:100917626	6	100917609	100917626	3	18
6:100924005:100924068	6	100924005	100924068	3	64
6:100932449:100932535	6	100932449	100932535	4	87
6:100941239:100941252	6	100941239	100941252	3	14
6:101656250:101656272	6	101656250	101656272	3	23
6:101723473:101723492	6	101723473	101723492	3	20
6:101770754:101770777	6	101770754	101770777	3	24
6:101839625:101839654	6	101839625	101839654	3	30
6:101846864:101846872	6	101846864	101846872	4	9
6:101847332:101847349	6	101847332	101847349	3	18
6:101850723:101850734	6	101850723	101850734	3	12
6:102726711:102726728	6	102726711	102726728	3	18
6:102838005:102838028	6	102838005	102838028	3	24
6:103611728:103611782	6	103611728	103611782	3	55
6:103816640:103816697	6	103816640	103816697	3	58
6:103983272:103983290	6	103983272	103983290	3	19
6:104124346:104124392	6	104124346	104124392	3	47
6:104973479:104973542	6	104973479	104973542	4	64
6:105099854:105099925	6	105099854	105099925	3	72
6:105389101:105389129	6	105389101	105389129	7	29
6:105400949:105400954	6	105400949	105400954	3	6
6:105639958:105639975	6	105639958	105639975	3	18
6:105766687:105766815	6	105766687	105766815	5	129
6:105807958:105808042	6	105807958	105808042	3	85
6:105907006:105907139	6	105907006	105907139	5	134
6:105916748:105917113	6	105916748	105917113	4	366
6:105943499:105943585	6	105943499	105943585	4	87
6:105994334:105994441	6	105994334	105994441	3	108
6:106008746:106008961	6	106008746	106008961	3	216
6:106057550:106057569	6	106057550	106057569	3	20
6:106093989:106094019	6	106093989	106094019	3	31
6:106191669:106191697	6	106191669	106191697	3	29
6:106242998:106243041	6	106242998	106243041	3	44
6:106265282:106265297	6	106265282	106265297	3	16
6:106344106:106344118	6	106344106	106344118	3	13
6:106348357:106348370	6	106348357	106348370	3	14
6:106429354:106429360	6	106429354	106429360	3	7
6:106440910:106440928	6	106440910	106440928	3	19
6:106546520:106546540	6	106546520	106546540	3	21
6:106546686:106547001	6	106546686	106547001	12	316
6:106555104:106555115	6	106555104	106555115	3	12
6:106574166:106574273	6	106574166	106574273	5	108
6:106593232:106593243	6	106593232	106593243	3	12
6:106630542:106630620	6	106630542	106630620	4	79
6:106695428:106695468	6	106695428	106695468	3	41
6:106695745:106695924	6	106695745	106695924	3	180
6:106723787:106723877	6	106723787	106723877	4	91
6:106832200:106832216	6	106832200	106832216	3	17
6:106957380:106957590	6	106957380	106957590	13	211
6:106972148:106972165	6	106972148	106972165	3	18
6:106985140:106985155	6	106985140	106985155	3	16
6:106985588:106985619	6	106985588	106985619	4	32
6:107034760:107034914	6	107034760	107034914	3	155
6:107078827:107078839	6	107078827	107078839	3	13
6:107116784:107116885	6	107116784	107116885	9	102
6:107116899:107116965	6	107116899	107116965	3	67
6:107164540:107164560	6	107164540	107164560	3	21
6:107781622:107781715	6	107781622	107781715	6	94
6:107956230:107956238	6	107956230	107956238	4	9
6:107956244:107956259	6	107956244	107956259	3	16
6:107978257:107978270	6	107978257	107978270	3	14
6:108238607:108238644	6	108238607	108238644	4	38
6:108433117:108433147	6	108433117	108433147	3	31
6:108485529:108485535	6	108485529	108485535	3	7
6:108495697:108495706	6	108495697	108495706	3	10
6:108496259:108496282	6	108496259	108496282	3	24
6:108548510:108548565	6	108548510	108548565	3	56
6:108606249:108606322	6	108606249	108606322	3	74
6:108685416:108685476	6	108685416	108685476	5	61
6:108775175:108775212	6	108775175	108775212	3	38
6:108878938:108878943	6	108878938	108878943	3	6
6:108945124:108945154	6	108945124	108945154	3	31
6:108976918:108976932	6	108976918	108976932	3	15
6:108994528:108994559	6	108994528	108994559	3	32
6:109078323:109078411	6	109078323	109078411	3	89
6:109120444:109120464	6	109120444	109120464	3	21
6:109169000:109169021	6	109169000	109169021	3	22
6:109195616:109195658	6	109195616	109195658	3	43
6:109612387:109612408	6	109612387	109612408	3	22
6:109694595:109694627	6	109694595	109694627	4	33
6:109705179:109705195	6	109705179	109705195	4	17
6:109803537:109803610	6	109803537	109803610	5	74
6:109953328:109953414	6	109953328	109953414	3	87
6:110092826:110092832	6	110092826	110092832	3	7
6:110116072:110116156	6	110116072	110116156	3	85
6:110300599:110300608	6	110300599	110300608	3	10
6:110324048:110324081	6	110324048	110324081	3	34
6:110617983:110618027	6	110617983	110618027	3	45
6:110670215:110670330	6	110670215	110670330	6	116
6:110701111:110701127	6	110701111	110701127	3	17
6:110760192:110760240	6	110760192	110760240	3	49
6:110779022:110779066	6	110779022	110779066	3	45
6:110841633:110841685	6	110841633	110841685	3	53
6:111026813:111026833	6	111026813	111026833	3	21
6:111108925:111109135	6	111108925	111109135	8	211
6:111126107:111126137	6	111126107	111126137	4	31
6:111132739:111132746	6	111132739	111132746	3	8
6:111189631:111189647	6	111189631	111189647	3	17
6:111194515:111194561	6	111194515	111194561	4	47
6:111194637:111194786	6	111194637	111194786	4	150
6:111198647:111198658	6	111198647	111198658	3	12
6:111202024:111202071	6	111202024	111202071	3	48
6:111536182:111536214	6	111536182	111536214	3	33
6:111888305:111888335	6	111888305	111888335	4	31
6:111929392:111929436	6	111929392	111929436	3	45
6:111992357:111992427	6	111992357	111992427	3	71
6:112083143:112083249	6	112083143	112083249	4	107
6:112098659:112098707	6	112098659	112098707	5	49
6:112164213:112164419	6	112164213	112164419	4	207
6:112165053:112165153	6	112165053	112165153	5	101
6:112537586:112537638	6	112537586	112537638	4	53
6:112557267:112557275	6	112557267	112557275	3	9
6:112561173:112561188	6	112561173	112561188	3	16
6:112688515:112688539	6	112688515	112688539	4	25
6:113200165:113200183	6	113200165	113200183	3	19
6:113320207:113320217	6	113320207	113320217	3	11
6:113324912:113324929	6	113324912	113324929	3	18
6:113481539:113481583	6	113481539	113481583	3	45
6:113965172:113965397	6	113965172	113965397	7	226
6:113970584:113970656	6	113970584	113970656	4	73
6:114009868:114009888	6	114009868	114009888	4	21
6:114476900:114476926	6	114476900	114476926	3	27
6:114585496:114585529	6	114585496	114585529	3	34
6:114603669:114603712	6	114603669	114603712	3	44
6:114683989:114684009	6	114683989	114684009	3	21
6:114743472:114743478	6	114743472	114743478	3	7
6:114866736:114866763	6	114866736	114866763	3	28
6:115188566:115188575	6	115188566	115188575	3	10
6:115675626:115675651	6	115675626	115675651	3	26
6:115903456:115903492	6	115903456	115903492	3	37
6:116013472:116013480	6	116013472	116013480	3	9
6:116123506:116123512	6	116123506	116123512	3	7
6:116457990:116458141	6	116457990	116458141	3	152
6:116600194:116600218	6	116600194	116600218	4	25
6:116716566:116716582	6	116716566	116716582	3	17
6:116727307:116727338	6	116727307	116727338	3	32
6:116729723:116729831	6	116729723	116729831	4	109
6:116783068:116783078	6	116783068	116783078	4	11
6:116783105:116783217	6	116783105	116783217	12	113
6:116783318:116783344	6	116783318	116783344	3	27
6:116783350:116783367	6	116783350	116783367	5	18
6:116783639:116783677	6	116783639	116783677	4	39
6:116783841:116783891	6	116783841	116783891	3	51
6:116783923:116783983	6	116783923	116783983	3	61
6:116796960:116797043	6	116796960	116797043	6	84
6:116952838:116952875	6	116952838	116952875	3	38
6:117003364:117003405	6	117003364	117003405	4	42
6:117003416:117003440	6	117003416	117003440	4	25
6:117003464:117003476	6	117003464	117003476	3	13
6:117033517:117033554	6	117033517	117033554	3	38
6:117802681:117802710	6	117802681	117802710	6	30
6:117868825:117868882	6	117868825	117868882	7	58
6:117869170:117869248	6	117869170	117869248	5	79
6:118141322:118141334	6	118141322	118141334	3	13
6:118240685:118240699	6	118240685	118240699	3	15
6:118470806:118470836	6	118470806	118470836	3	31
6:118605059:118605092	6	118605059	118605092	3	34
6:118927799:118927920	6	118927799	118927920	3	122
6:118973690:118973702	6	118973690	118973702	3	13
6:119090224:119090239	6	119090224	119090239	3	16
6:119147536:119147552	6	119147536	119147552	3	17
6:119384707:119384752	6	119384707	119384752	3	46
6:119438245:119438274	6	119438245	119438274	3	30
6:119530975:119531392	6	119530975	119531392	8	418
6:119635061:119635216	6	119635061	119635216	6	156
6:119667711:119667728	6	119667711	119667728	3	18
6:119792612:119792796	6	119792612	119792796	4	185
6:120102916:120102946	6	120102916	120102946	3	31
6:120455451:120455469	6	120455451	120455469	3	19
6:120566813:120566865	6	120566813	120566865	3	53
6:121266708:121266742	6	121266708	121266742	3	35
6:121336493:121336512	6	121336493	121336512	3	20
6:121640349:121640419	6	121640349	121640419	3	71
6:121759002:121759032	6	121759002	121759032	5	31
6:121800715:121800727	6	121800715	121800727	3	13
6:121834304:121834316	6	121834304	121834316	3	13
6:122273431:122273447	6	122273431	122273447	3	17
6:122832909:122832927	6	122832909	122832927	3	19
6:123812015:123812031	6	123812015	123812031	3	17
6:123919456:123919489	6	123919456	123919489	3	34
6:124187854:124187866	6	124187854	124187866	3	13
6:124522851:124523090	6	124522851	124523090	3	240
6:124530260:124530268	6	124530260	124530268	3	9
6:125088329:125088335	6	125088329	125088335	3	7
6:125292851:125292879	6	125292851	125292879	3	29
6:126115115:126115308	6	126115115	126115308	3	194
6:126179986:126180036	6	126179986	126180036	4	51
6:126308207:126308235	6	126308207	126308235	3	29
6:126308323:126308385	6	126308323	126308385	4	63
6:126661744:126661749	6	126661744	126661749	3	6
6:126949414:126949461	6	126949414	126949461	3	48
6:127663627:127663644	6	127663627	127663644	3	18
6:127796640:127796647	6	127796640	127796647	3	8
6:127840648:127840679	6	127840648	127840679	3	32
6:128149867:128149880	6	128149867	128149880	3	14
6:128190455:128190574	6	128190455	128190574	3	120
6:128229603:128229643	6	128229603	128229643	4	41
6:128270511:128270543	6	128270511	128270543	3	33
6:128398460:128398699	6	128398460	128398699	3	240
6:128607098:128607112	6	128607098	128607112	3	15
6:128851990:128852218	6	128851990	128852218	15	229
6:128852256:128852274	6	128852256	128852274	3	19
6:128973635:128973656	6	128973635	128973656	3	22
6:129213043:129213079	6	129213043	129213079	3	37
6:129251181:129251193	6	129251181	129251193	3	13
6:129494172:129494179	6	129494172	129494179	3	8
6:129494271:129494306	6	129494271	129494306	5	36
6:129557360:129557524	6	129557360	129557524	3	165
6:129927883:129927999	6	129927883	129927999	3	117
6:129993138:129993253	6	129993138	129993253	5	116
6:130031776:130031784	6	130031776	130031784	3	9
6:130088916:130088940	6	130088916	130088940	4	25
6:130203620:130203668	6	130203620	130203668	3	49
6:130435889:130436060	6	130435889	130436060	3	172
6:130439334:130439452	6	130439334	130439452	4	119
6:130453781:130453842	6	130453781	130453842	4	62
6:130459783:130459826	6	130459783	130459826	3	44
6:130586548:130586574	6	130586548	130586574	3	27
6:131065268:131065286	6	131065268	131065286	3	19
6:131096875:131097289	6	131096875	131097289	3	415
6:131382154:131382180	6	131382154	131382180	3	27
6:131382320:131382360	6	131382320	131382360	3	41
6:131457381:131457474	6	131457381	131457474	6	94
6:131956900:131956911	6	131956900	131956911	3	12
6:132146623:132146645	6	132146623	132146645	3	23
6:132271433:132271453	6	132271433	132271453	3	21
6:132385354:132385366	6	132385354	132385366	3	13
6:132456817:132456839	6	132456817	132456839	3	23
6:132594052:132594118	6	132594052	132594118	3	67
6:133001191:133001215	6	133001191	133001215	3	25
6:133135731:133135735	6	133135731	133135735	3	5
6:133561647:133561660	6	133561647	133561660	3	14
6:133563382:133563402	6	133563382	133563402	3	21
6:133599596:133599625	6	133599596	133599625	3	30
6:133628272:133628327	6	133628272	133628327	4	56
6:134012328:134012342	6	134012328	134012342	3	15
6:134338712:134338728	6	134338712	134338728	3	17
6:134387354:134387370	6	134387354	134387370	3	17
6:134466561:134466574	6	134466561	134466574	3	14
6:134497677:134497692	6	134497677	134497692	3	16
6:134497736:134497755	6	134497736	134497755	3	20
6:134874113:134874137	6	134874113	134874137	3	25
6:134954080:134954119	6	134954080	134954119	5	40
6:134954430:134954447	6	134954430	134954447	3	18
6:135192610:135192630	6	135192610	135192630	3	21
6:135203742:135203919	6	135203742	135203919	6	178
6:135335599:135335695	6	135335599	135335695	3	97
6:135376420:135376469	6	135376420	135376469	4	50
6:135376758:135376781	6	135376758	135376781	3	24
6:135409248:135409291	6	135409248	135409291	3	44
6:135437194:135437244	6	135437194	135437244	4	51
6:135531167:135531186	6	135531167	135531186	3	20
6:135644392:135644407	6	135644392	135644407	3	16
6:135761682:135761749	6	135761682	135761749	3	68
6:135819801:135819828	6	135819801	135819828	3	28
6:135935276:135935638	6	135935276	135935638	3	363
6:136134719:136134740	6	136134719	136134740	3	22
6:136372511:136372523	6	136372511	136372523	4	13
6:136599687:136599699	6	136599687	136599699	3	13
6:136609016:136609031	6	136609016	136609031	3	16
6:136861238:136861345	6	136861238	136861345	3	108
6:136871904:136871912	6	136871904	136871912	3	9
6:136968772:136968815	6	136968772	136968815	3	44
6:137041687:137041720	6	137041687	137041720	4	34
6:137144303:137144328	6	137144303	137144328	3	26
6:137144372:137144430	6	137144372	137144430	5	59
6:137241984:137242006	6	137241984	137242006	3	23
6:137242145:137242149	6	137242145	137242149	3	5
6:137318800:137318837	6	137318800	137318837	3	38
6:137366108:137366125	6	137366108	137366125	4	18
6:137420553:137420569	6	137420553	137420569	3	17
6:137523341:137523418	6	137523341	137523418	3	78
6:137538208:137538323	6	137538208	137538323	4	116
6:137538544:137538584	6	137538544	137538584	3	41
6:137663966:137664080	6	137663966	137664080	5	115
6:137721076:137721080	6	137721076	137721080	3	5
6:137736547:137736620	6	137736547	137736620	3	74
6:137814986:137814995	6	137814986	137814995	3	10
6:137838614:137838630	6	137838614	137838630	3	17
6:137955508:137955572	6	137955508	137955572	5	65
6:137987805:137987899	6	137987805	137987899	3	95
6:138027778:138027813	6	138027778	138027813	4	36
6:138041671:138041760	6	138041671	138041760	3	90
6:138043749:138043765	6	138043749	138043765	3	17
6:138091208:138091394	6	138091208	138091394	4	187
6:138171075:138171314	6	138171075	138171314	3	240
6:138232171:138232203	6	138232171	138232203	3	33
6:138232552:138232597	6	138232552	138232597	3	46
6:138240711:138240814	6	138240711	138240814	3	104
6:138266051:138266074	6	138266051	138266074	3	24
6:138270677:138270761	6	138270677	138270761	3	85
6:138299992:138300025	6	138299992	138300025	3	34
6:138327038:138327077	6	138327038	138327077	3	40
6:138427592:138427597	6	138427592	138427597	3	6
6:138427988:138427998	6	138427988	138427998	3	11
6:138750960:138751009	6	138750960	138751009	3	50
6:139012860:139013149	6	139012860	139013149	11	290
6:139040761:139040798	6	139040761	139040798	4	38
6:139136444:139136491	6	139136444	139136491	3	48
6:139236879:139237098	6	139236879	139237098	4	220
6:139349111:139349133	6	139349111	139349133	3	23
6:139446624:139446647	6	139446624	139446647	3	24
6:139457857:139457874	6	139457857	139457874	3	18
6:139457916:139457932	6	139457916	139457932	4	17
6:139458006:139458017	6	139458006	139458017	3	12
6:139467670:139467785	6	139467670	139467785	4	116
6:139591624:139591652	6	139591624	139591652	3	29
6:139691401:139691701	6	139691401	139691701	5	301
6:139713560:139713591	6	139713560	139713591	3	32
6:139713656:139713695	6	139713656	139713695	3	40
6:139713712:139713855	6	139713712	139713855	5	144
6:139851973:139852077	6	139851973	139852077	3	105
6:139852387:139852401	6	139852387	139852401	3	15
6:140018256:140018287	6	140018256	140018287	4	32
6:140052211:140052223	6	140052211	140052223	3	13
6:140717825:140717865	6	140717825	140717865	3	41
6:141145053:141145064	6	141145053	141145064	3	12
6:141255600:141255612	6	141255600	141255612	3	13
6:141804061:141804111	6	141804061	141804111	3	51
6:142007791:142007803	6	142007791	142007803	3	13
6:142122768:142122792	6	142122768	142122792	3	25
6:142167975:142167996	6	142167975	142167996	3	22
6:142351301:142351348	6	142351301	142351348	5	48
6:142351526:142351543	6	142351526	142351543	3	18
6:142612213:142612226	6	142612213	142612226	3	14
6:143167004:143167045	6	143167004	143167045	3	42
6:143167094:143167125	6	143167094	143167125	3	32
6:143167260:143167279	6	143167260	143167279	3	20
6:143199514:143199711	6	143199514	143199711	4	198
6:143247124:143247178	6	143247124	143247178	3	55
6:143264025:143264039	6	143264025	143264039	3	15
6:143762928:143763024	6	143762928	143763024	3	97
6:143832197:143832244	6	143832197	143832244	3	48
6:143947842:143947859	6	143947842	143947859	3	18
6:144328215:144328222	6	144328215	144328222	3	8
6:144328300:144328341	6	144328300	144328341	3	42
6:144328672:144328707	6	144328672	144328707	3	36
6:144329789:144329887	6	144329789	144329887	5	99
6:144386252:144386258	6	144386252	144386258	3	7
6:144395068:144395090	6	144395068	144395090	3	23
6:144417485:144417508	6	144417485	144417508	4	24
6:144448312:144448386	6	144448312	144448386	4	75
6:144470890:144470913	6	144470890	144470913	4	24
6:144473204:144473331	6	144473204	144473331	3	128
6:144473931:144473990	6	144473931	144473990	3	60
6:144537431:144537439	6	144537431	144537439	3	9
6:144632328:144632426	6	144632328	144632426	3	99
6:144670168:144670200	6	144670168	144670200	5	33
6:144672465:144672771	6	144672465	144672771	5	307
6:144700599:144700620	6	144700599	144700620	3	22
6:144865753:144865856	6	144865753	144865856	3	104
6:145471341:145471360	6	145471341	145471360	3	20
6:145669918:145670019	6	145669918	145670019	3	102
6:145688330:145688340	6	145688330	145688340	3	11
6:145810002:145810040	6	145810002	145810040	3	39
6:145982219:145982231	6	145982219	145982231	3	13
6:146394984:146395029	6	146394984	146395029	3	46
6:146475495:146475526	6	146475495	146475526	3	32
6:146668072:146668109	6	146668072	146668109	3	38
6:146769897:146770226	6	146769897	146770226	3	330
6:146894833:146894851	6	146894833	146894851	3	19
6:146954291:146954309	6	146954291	146954309	3	19
6:147173478:147173521	6	147173478	147173521	3	44
6:147177776:147177809	6	147177776	147177809	3	34
6:147466912:147466957	6	147466912	147466957	3	46
6:147523200:147523242	6	147523200	147523242	3	43
6:147714532:147714603	6	147714532	147714603	4	72
6:147839678:147839773	6	147839678	147839773	3	96
6:147902824:147902877	6	147902824	147902877	3	54
6:147910124:147910144	6	147910124	147910144	3	21
6:148341260:148341279	6	148341260	148341279	3	20
6:148343768:148343780	6	148343768	148343780	3	13
6:148609188:148609212	6	148609188	148609212	3	25
6:148619435:148619444	6	148619435	148619444	3	10
6:148663571:148663585	6	148663571	148663585	4	15
6:148830388:148830438	6	148830388	148830438	3	51
6:148830526:148830539	6	148830526	148830539	3	14
6:148841302:148841369	6	148841302	148841369	4	68
6:148846295:148846375	6	148846295	148846375	4	81
6:148850326:148850345	6	148850326	148850345	3	20
6:148855020:148855051	6	148855020	148855051	3	32
6:148881417:148881440	6	148881417	148881440	3	24
6:148948409:148948615	6	148948409	148948615	3	207
6:149080113:149080175	6	149080113	149080175	3	63
6:149111997:149112029	6	149111997	149112029	3	33
6:149112107:149112123	6	149112107	149112123	3	17
6:149129293:149129378	6	149129293	149129378	3	86
6:149151563:149151611	6	149151563	149151611	5	49
6:149175336:149175381	6	149175336	149175381	3	46
6:149177165:149177255	6	149177165	149177255	5	91
6:149261270:149261302	6	149261270	149261302	3	33
6:149293729:149293770	6	149293729	149293770	5	42
6:149293807:149293827	6	149293807	149293827	3	21
6:149293849:149293907	6	149293849	149293907	5	59
6:149306130:149306204	6	149306130	149306204	3	75
6:149352969:149353053	6	149352969	149353053	5	85
6:149353099:149353177	6	149353099	149353177	3	79
6:149353223:149353272	6	149353223	149353272	3	50
6:149360280:149360425	6	149360280	149360425	3	146
6:149381495:149381723	6	149381495	149381723	10	229
6:149381808:149381834	6	149381808	149381834	3	27
6:149491174:149491333	6	149491174	149491333	4	160
6:149567583:149567639	6	149567583	149567639	3	57
6:149567723:149567807	6	149567723	149567807	4	85
6:149567845:149567887	6	149567845	149567887	3	43
6:149641324:149641504	6	149641324	149641504	7	181
6:149661460:149661590	6	149661460	149661590	3	131
6:149809851:149809925	6	149809851	149809925	4	75
6:149816651:149816701	6	149816651	149816701	4	51
6:149818265:149818274	6	149818265	149818274	3	10
6:149867766:149867778	6	149867766	149867778	4	13
6:150040080:150040118	6	150040080	150040118	6	39
6:150040146:150040176	6	150040146	150040176	5	31
6:150070149:150070165	6	150070149	150070165	3	17
6:150072367:150072377	6	150072367	150072377	3	11
6:150174215:150174234	6	150174215	150174234	3	20
6:150262375:150262386	6	150262375	150262386	3	12
6:150277990:150277996	6	150277990	150277996	3	7
6:150307488:150307524	6	150307488	150307524	3	37
6:150311500:150311525	6	150311500	150311525	4	26
6:150459935:150459945	6	150459935	150459945	3	11
6:150462833:150462858	6	150462833	150462858	3	26
6:150463459:150463480	6	150463459	150463480	4	22
6:150479061:150479070	6	150479061	150479070	3	10
6:150519826:150519852	6	150519826	150519852	3	27
6:150529963:150529984	6	150529963	150529984	3	22
6:150585309:150585345	6	150585309	150585345	4	37
6:150598978:150599024	6	150598978	150599024	3	47
6:150599055:150599069	6	150599055	150599069	3	15
6:150682947:150682972	6	150682947	150682972	3	26
6:150961281:150961298	6	150961281	150961298	3	18
6:150983912:150983953	6	150983912	150983953	3	42
6:150989143:150989198	6	150989143	150989198	3	56
6:151006021:151006058	6	151006021	151006058	4	38
6:151008707:151008777	6	151008707	151008777	3	71
6:151054268:151054288	6	151054268	151054288	3	21
6:151081672:151081713	6	151081672	151081713	3	42
6:151088796:151088907	6	151088796	151088907	5	112
6:151170624:151170769	6	151170624	151170769	4	146
6:151219671:151219754	6	151219671	151219754	4	84
6:151302504:151302616	6	151302504	151302616	7	113
6:151308748:151308808	6	151308748	151308808	3	61
6:151366037:151366106	6	151366037	151366106	5	70
6:151419561:151419598	6	151419561	151419598	3	38
6:151605403:151605540	6	151605403	151605540	4	138
6:151611154:151611168	6	151611154	151611168	3	15
6:151630229:151630261	6	151630229	151630261	3	33
6:151657708:151657742	6	151657708	151657742	3	35
6:151657772:151657864	6	151657772	151657864	3	93
6:151694679:151694692	6	151694679	151694692	3	14
6:151814892:151814903	6	151814892	151814903	3	12
6:152112422:152112444	6	152112422	152112444	3	23
6:152506408:152506431	6	152506408	152506431	3	24
6:152621819:152622038	6	152621819	152622038	6	220
6:152748041:152748250	6	152748041	152748250	4	210
6:152836127:152836154	6	152836127	152836154	3	28
6:152902709:152902729	6	152902709	152902729	3	21
6:153450140:153450156	6	153450140	153450156	3	17
6:153453030:153453043	6	153453030	153453043	3	14
6:153622912:153622948	6	153622912	153622948	3	37
6:153644521:153644565	6	153644521	153644565	3	45
6:153730450:153730463	6	153730450	153730463	3	14
6:153825208:153825257	6	153825208	153825257	3	50
6:153827359:153827378	6	153827359	153827378	3	20
6:154014778:154014800	6	154014778	154014800	3	23
6:154021207:154021215	6	154021207	154021215	3	9
6:154258255:154258289	6	154258255	154258289	3	35
6:154297562:154297592	6	154297562	154297592	3	31
6:154522047:154522240	6	154522047	154522240	3	194
6:154568414:154568460	6	154568414	154568460	3	47
6:154628108:154628143	6	154628108	154628143	3	36
6:154674712:154674741	6	154674712	154674741	3	30
6:154680382:154680408	6	154680382	154680408	4	27
6:154680601:154680621	6	154680601	154680621	3	21
6:154773081:154773090	6	154773081	154773090	3	10
6:154796965:154796974	6	154796965	154796974	3	10
6:154827018:154827030	6	154827018	154827030	3	13
6:154917780:154917840	6	154917780	154917840	4	61
6:155003628:155003677	6	155003628	155003677	3	50
6:155003874:155004001	6	155003874	155004001	7	128
6:155324696:155324738	6	155324696	155324738	3	43
6:155398687:155398759	6	155398687	155398759	4	73
6:155475505:155475536	6	155475505	155475536	3	32
6:155485640:155485672	6	155485640	155485672	3	33
6:155487012:155487051	6	155487012	155487051	3	40
6:155497556:155497667	6	155497556	155497667	6	112
6:155498404:155498493	6	155498404	155498493	3	90
6:155503874:155504120	6	155503874	155504120	6	247
6:155504465:155505232	6	155504465	155505232	9	768
6:155505267:155505514	6	155505267	155505514	6	248
6:155505613:155505903	6	155505613	155505903	6	291
6:155510118:155510160	6	155510118	155510160	3	43
6:155510565:155510622	6	155510565	155510622	3	58
6:155545144:155545221	6	155545144	155545221	3	78
6:155771096:155771119	6	155771096	155771119	3	24
6:155957080:155957105	6	155957080	155957105	4	26
6:156157375:156157396	6	156157375	156157396	3	22
6:156167962:156168159	6	156167962	156168159	3	198
6:156404325:156404337	6	156404325	156404337	3	13
6:156437902:156437922	6	156437902	156437922	3	21
6:156445369:156445380	6	156445369	156445380	3	12
6:156468178:156468196	6	156468178	156468196	3	19
6:156495724:156495955	6	156495724	156495955	6	232
6:156601889:156601905	6	156601889	156601905	3	17
6:156651766:156651780	6	156651766	156651780	3	15
6:156668732:156668747	6	156668732	156668747	3	16
6:156717406:156717460	6	156717406	156717460	3	55
6:156744510:156744537	6	156744510	156744537	3	28
6:156759582:156759587	6	156759582	156759587	3	6
6:156830759:156830767	6	156830759	156830767	3	9
6:156872832:156872861	6	156872832	156872861	3	30
6:156919806:156919830	6	156919806	156919830	5	25
6:156956333:156956352	6	156956333	156956352	4	20
6:156956379:156956417	6	156956379	156956417	3	39
6:156957436:156957614	6	156957436	156957614	6	179
6:156958471:156958501	6	156958471	156958501	3	31
6:156959120:156959291	6	156959120	156959291	5	172
6:156973661:156973681	6	156973661	156973681	3	21
6:156983282:156983331	6	156983282	156983331	4	50
6:157009147:157009156	6	157009147	157009156	3	10
6:157009234:157009265	6	157009234	157009265	5	32
6:157037418:157037424	6	157037418	157037424	3	7
6:157040714:157040814	6	157040714	157040814	4	101
6:157040990:157041096	6	157040990	157041096	9	107
6:157041428:157041484	6	157041428	157041484	5	57
6:157088789:157088830	6	157088789	157088830	3	42
6:157095774:157095835	6	157095774	157095835	3	62
6:157112795:157112830	6	157112795	157112830	3	36
6:157249249:157249300	6	157249249	157249300	3	52
6:157297381:157297471	6	157297381	157297471	4	91
6:157340939:157340952	6	157340939	157340952	3	14
6:157421514:157421632	6	157421514	157421632	4	119
6:157524515:157524604	6	157524515	157524604	4	90
6:157524714:157525060	6	157524714	157525060	12	347
6:157534829:157534840	6	157534829	157534840	3	12
6:157548888:157548901	6	157548888	157548901	3	14
6:157551031:157551051	6	157551031	157551051	3	21
6:157638907:157638955	6	157638907	157638955	7	49
6:157639019:157639065	6	157639019	157639065	3	47
6:157754062:157754131	6	157754062	157754131	3	70
6:157756160:157756177	6	157756160	157756177	3	18
6:157798051:157798075	6	157798051	157798075	3	25
6:157824819:157824845	6	157824819	157824845	3	27
6:157882901:157882931	6	157882901	157882931	3	31
6:157931907:157931933	6	157931907	157931933	3	27
6:157932067:157932083	6	157932067	157932083	4	17
6:157956715:157956744	6	157956715	157956744	3	30
6:157970298:157970307	6	157970298	157970307	4	10
6:157981949:157981966	6	157981949	157981966	3	18
6:158017996:158018005	6	158017996	158018005	3	10
6:158020314:158020372	6	158020314	158020372	3	59
6:158046954:158046998	6	158046954	158046998	3	45
6:158047043:158047181	6	158047043	158047181	3	139
6:158068787:158068847	6	158068787	158068847	3	61
6:158080654:158080684	6	158080654	158080684	4	31
6:158084768:158084808	6	158084768	158084808	3	41
6:158088894:158088908	6	158088894	158088908	3	15
6:158090886:158090915	6	158090886	158090915	3	30
6:158099441:158099580	6	158099441	158099580	3	140
6:158137556:158137573	6	158137556	158137573	3	18
6:158258811:158258850	6	158258811	158258850	3	40
6:158261902:158261945	6	158261902	158261945	3	44
6:158271500:158271522	6	158271500	158271522	3	23
6:158306633:158306656	6	158306633	158306656	3	24
6:158375183:158375202	6	158375183	158375202	3	20
6:158404197:158404208	6	158404197	158404208	3	12
6:158404490:158404787	6	158404490	158404787	5	298
6:158467267:158467273	6	158467267	158467273	3	7
6:158468211:158468359	6	158468211	158468359	9	149
6:158476970:158477100	6	158476970	158477100	3	131
6:158629959:158629996	6	158629959	158629996	3	38
6:158654581:158654593	6	158654581	158654593	3	13
6:158732658:158732765	6	158732658	158732765	3	108
6:158735087:158735163	6	158735087	158735163	3	77
6:158746541:158746619	6	158746541	158746619	4	79
6:158746662:158746682	6	158746662	158746682	4	21
6:158896535:158896880	6	158896535	158896880	10	346
6:158897531:158897545	6	158897531	158897545	4	15
6:158902276:158902303	6	158902276	158902303	4	28
6:158937403:158937462	6	158937403	158937462	11	60
6:158938817:158938867	6	158938817	158938867	4	51
6:159064574:159064674	6	159064574	159064674	7	101
6:159074026:159074128	6	159074026	159074128	3	103
6:159074236:159074264	6	159074236	159074264	3	29
6:159128674:159128683	6	159128674	159128683	3	10
6:159128958:159129147	6	159128958	159129147	3	190
6:159139654:159139664	6	159139654	159139664	3	11
6:159224345:159224359	6	159224345	159224359	3	15
6:159256689:159256747	6	159256689	159256747	3	59
6:159256895:159256907	6	159256895	159256907	3	13
6:159274361:159274378	6	159274361	159274378	3	18
6:159290231:159290247	6	159290231	159290247	3	17
6:159331162:159331220	6	159331162	159331220	3	59
6:159359935:159359954	6	159359935	159359954	3	20
6:159359983:159360008	6	159359983	159360008	3	26
6:159360786:159360791	6	159360786	159360791	3	6
6:159429918:159429923	6	159429918	159429923	3	6
6:159430221:159430329	6	159430221	159430329	3	109
6:159434355:159434419	6	159434355	159434419	3	65
6:159459513:159459569	6	159459513	159459569	7	57
6:159488495:159488532	6	159488495	159488532	3	38
6:159639021:159639121	6	159639021	159639121	5	101
6:159642974:159643056	6	159642974	159643056	4	83
6:159679076:159679088	6	159679076	159679088	3	13
6:159703533:159703779	6	159703533	159703779	3	247
6:159845375:159845394	6	159845375	159845394	3	20
6:160031478:160031497	6	160031478	160031497	3	20
6:160065828:160065888	6	160065828	160065888	3	61
6:160071122:160071130	6	160071122	160071130	3	9
6:160182430:160182577	6	160182430	160182577	16	148
6:160209275:160209399	6	160209275	160209399	4	125
6:160209440:160209488	6	160209440	160209488	6	49
6:160241087:160241119	6	160241087	160241119	3	33
6:160241144:160241333	6	160241144	160241333	6	190
6:160241357:160241439	6	160241357	160241439	5	83
6:160241519:160241578	6	160241519	160241578	5	60
6:160293120:160293125	6	160293120	160293125	3	6
6:160325484:160325536	6	160325484	160325536	4	53
6:160335338:160335348	6	160335338	160335348	3	11
6:160404198:160404550	6	160404198	160404550	7	353
6:160488846:160488885	6	160488846	160488885	4	40
6:160491399:160491419	6	160491399	160491419	3	21
6:160491438:160491512	6	160491438	160491512	3	75
6:160491598:160491785	6	160491598	160491785	7	188
6:160495961:160495975	6	160495961	160495975	3	15
6:160497047:160497102	6	160497047	160497102	3	56
6:160680068:160680098	6	160680068	160680098	3	31
6:160769947:160769958	6	160769947	160769958	3	12
6:160769965:160769998	6	160769965	160769998	5	34
6:160770045:160770050	6	160770045	160770050	3	6
6:161011992:161012001	6	161011992	161012001	3	10
6:161123803:161123836	6	161123803	161123836	3	34
6:161161075:161161086	6	161161075	161161086	3	12
6:161471247:161471611	6	161471247	161471611	6	365
6:161471696:161472054	6	161471696	161472054	7	359
6:161506540:161506584	6	161506540	161506584	3	45
6:161536316:161536399	6	161536316	161536399	3	84
6:161607487:161607498	6	161607487	161607498	3	12
6:161630660:161630697	6	161630660	161630697	3	38
6:161725042:161725075	6	161725042	161725075	3	34
6:161776717:161776733	6	161776717	161776733	3	17
6:161777872:161777884	6	161777872	161777884	3	13
6:161780733:161780772	6	161780733	161780772	4	40
6:161787778:161787823	6	161787778	161787823	3	46
6:161823456:161823474	6	161823456	161823474	3	19
6:161865689:161865744	6	161865689	161865744	8	56
6:161988614:161988626	6	161988614	161988626	3	13
6:162050100:162050116	6	162050100	162050116	3	17
6:162101458:162101481	6	162101458	162101481	4	24
6:162125179:162125187	6	162125179	162125187	3	9
6:162142705:162142729	6	162142705	162142729	3	25
6:162378004:162378060	6	162378004	162378060	3	57
6:162405380:162405434	6	162405380	162405434	3	55
6:162451151:162451171	6	162451151	162451171	3	21
6:162453650:162453672	6	162453650	162453672	3	23
6:162600152:162600171	6	162600152	162600171	3	20
6:162659900:162659914	6	162659900	162659914	3	15
6:163186055:163186071	6	163186055	163186071	3	17
6:163200311:163200325	6	163200311	163200325	3	15
6:163238486:163238506	6	163238486	163238506	3	21
6:163361672:163361693	6	163361672	163361693	3	22
6:163391364:163391375	6	163391364	163391375	3	12
6:163624040:163624163	6	163624040	163624163	3	124
6:163775788:163775809	6	163775788	163775809	3	22
6:163818081:163818114	6	163818081	163818114	3	34
6:163834067:163834082	6	163834067	163834082	3	16
6:164041974:164042020	6	164041974	164042020	4	47
6:164129700:164129769	6	164129700	164129769	4	70
6:164172127:164172193	6	164172127	164172193	6	67
6:164326937:164326999	6	164326937	164326999	3	63
6:164373864:164373878	6	164373864	164373878	3	15
6:164374134:164374161	6	164374134	164374161	5	28
6:164460966:164460995	6	164460966	164460995	3	30
6:164529346:164529380	6	164529346	164529380	3	35
6:164743345:164743357	6	164743345	164743357	3	13
6:164887933:164887977	6	164887933	164887977	3	45
6:164928987:164929055	6	164928987	164929055	3	69
6:164992026:164992035	6	164992026	164992035	3	10
6:165037715:165037733	6	165037715	165037733	3	19
6:165076680:165076693	6	165076680	165076693	3	14
6:165156054:165156095	6	165156054	165156095	3	42
6:165215935:165215949	6	165215935	165215949	3	15
6:165266181:165266197	6	165266181	165266197	3	17
6:165305643:165305661	6	165305643	165305661	3	19
6:165465058:165465072	6	165465058	165465072	3	15
6:165522671:165522691	6	165522671	165522691	3	21
6:165637154:165637165	6	165637154	165637165	3	12
6:165712922:165712934	6	165712922	165712934	3	13
6:165845903:165845935	6	165845903	165845935	3	33
6:165991455:165991491	6	165991455	165991491	3	37
6:165991624:165991646	6	165991624	165991646	3	23
6:166029229:166029265	6	166029229	166029265	3	37
6:166059595:166059612	6	166059595	166059612	3	18
6:166077959:166077979	6	166077959	166077979	3	21
6:166087979:166087987	6	166087979	166087987	3	9
6:166203167:166203186	6	166203167	166203186	4	20
6:166204153:166204170	6	166204153	166204170	3	18
6:166229075:166229088	6	166229075	166229088	3	14
6:166263696:166263717	6	166263696	166263717	3	22
6:166401218:166401222	6	166401218	166401222	3	5
6:166401270:166401284	6	166401270	166401284	4	15
6:166404996:166405006	6	166404996	166405006	3	11
6:166420212:166420237	6	166420212	166420237	3	26
6:166422624:166422628	6	166422624	166422628	3	5
6:166422684:166422692	6	166422684	166422692	3	9
6:166579106:166579135	6	166579106	166579135	4	30
6:166582090:166582094	6	166582090	166582094	3	5
6:166587920:166587933	6	166587920	166587933	3	14
6:166593341:166593352	6	166593341	166593352	3	12
6:166638936:166639014	6	166638936	166639014	3	79
6:166657243:166657276	6	166657243	166657276	3	34
6:166657965:166658034	6	166657965	166658034	4	70
6:166672801:166672817	6	166672801	166672817	3	17
6:166672947:166673005	6	166672947	166673005	4	59
6:166757135:166757155	6	166757135	166757155	3	21
6:166795009:166795032	6	166795009	166795032	3	24
6:166797606:166797623	6	166797606	166797623	3	18
6:166823046:166823073	6	166823046	166823073	3	28
6:166823094:166823163	6	166823094	166823163	6	70
6:166848302:166848307	6	166848302	166848307	3	6
6:166851899:166851904	6	166851899	166851904	3	6
6:166859801:166859828	6	166859801	166859828	3	28
6:166901835:166901897	6	166901835	166901897	7	63
6:166924285:166924296	6	166924285	166924296	3	12
6:166955386:166955445	6	166955386	166955445	3	60
6:166955611:166955616	6	166955611	166955616	3	6
6:166970526:166970559	6	166970526	166970559	3	34
6:166970802:166970829	6	166970802	166970829	3	28
6:167069430:167069481	6	167069430	167069481	3	52
6:167072127:167072184	6	167072127	167072184	3	58
6:167074244:167074264	6	167074244	167074264	3	21
6:167089019:167089024	6	167089019	167089024	3	6
6:167129034:167129073	6	167129034	167129073	4	40
6:167165636:167165701	6	167165636	167165701	3	66
6:167165788:167165861	6	167165788	167165861	4	74
6:167242567:167242587	6	167242567	167242587	3	21
6:167263025:167263066	6	167263025	167263066	4	42
6:167263488:167263513	6	167263488	167263513	4	26
6:167317683:167317948	6	167317683	167317948	11	266
6:167411189:167411268	6	167411189	167411268	4	80
6:167455374:167455414	6	167455374	167455414	4	41
6:167455545:167455594	6	167455545	167455594	4	50
6:167492322:167492423	6	167492322	167492423	5	102
6:167508236:167508249	6	167508236	167508249	4	14
6:167512256:167512266	6	167512256	167512266	3	11
6:167521372:167521440	6	167521372	167521440	4	69
6:167528603:167528627	6	167528603	167528627	4	25
6:167528691:167528766	6	167528691	167528766	4	76
6:167537531:167537556	6	167537531	167537556	3	26
6:167541806:167541840	6	167541806	167541840	4	35
6:167542847:167542883	6	167542847	167542883	3	37
6:167543985:167544080	6	167543985	167544080	3	96
6:167544709:167544722	6	167544709	167544722	3	14
6:167550790:167550827	6	167550790	167550827	5	38
6:167559768:167560072	6	167559768	167560072	14	305
6:167560517:167560569	6	167560517	167560569	4	53
6:167564623:167564652	6	167564623	167564652	3	30
6:167566580:167566863	6	167566580	167566863	7	284
6:167566965:167567020	6	167566965	167567020	3	56
6:167567369:167567388	6	167567369	167567388	3	20
6:167567759:167567872	6	167567759	167567872	3	114
6:167640466:167640483	6	167640466	167640483	3	18
6:167654699:167654716	6	167654699	167654716	3	18
6:167682750:167682760	6	167682750	167682760	3	11
6:167720199:167720210	6	167720199	167720210	3	12
6:167737844:167737862	6	167737844	167737862	3	19
6:167765403:167765431	6	167765403	167765431	3	29
6:167830404:167830415	6	167830404	167830415	3	12
6:167844884:167844899	6	167844884	167844899	3	16
6:167871612:167871626	6	167871612	167871626	3	15
6:167876542:167876554	6	167876542	167876554	3	13
6:167926217:167926242	6	167926217	167926242	3	26
6:168044985:168045004	6	168044985	168045004	3	20
6:168046231:168046262	6	168046231	168046262	3	32
6:168079127:168079132	6	168079127	168079132	3	6
6:168083906:168083924	6	168083906	168083924	3	19
6:168091439:168091468	6	168091439	168091468	3	30
6:168099970:168099993	6	168099970	168099993	3	24
6:168106021:168106096	6	168106021	168106096	9	76
6:168106115:168106138	6	168106115	168106138	3	24
6:168139189:168139206	6	168139189	168139206	3	18
6:168148135:168148163	6	168148135	168148163	3	29
6:168188476:168188503	6	168188476	168188503	3	28
6:168188813:168188854	6	168188813	168188854	4	42
6:168226323:168226333	6	168226323	168226333	3	11
6:168228767:168228775	6	168228767	168228775	3	9
6:168403347:168403360	6	168403347	168403360	3	14
6:168436311:168436358	6	168436311	168436358	5	48
6:168436378:168436409	6	168436378	168436409	3	32
6:168439490:168439511	6	168439490	168439511	3	22
6:168467046:168467092	6	168467046	168467092	3	47
6:168469047:168469073	6	168469047	168469073	3	27
6:168508049:168508080	6	168508049	168508080	4	32
6:168527459:168527468	6	168527459	168527468	3	10
6:168562569:168562592	6	168562569	168562592	3	24
6:168564299:168564324	6	168564299	168564324	3	26
6:168581459:168581501	6	168581459	168581501	4	43
6:168625139:168625164	6	168625139	168625164	3	26
6:168669228:168669248	6	168669228	168669248	3	21
6:168714687:168714693	6	168714687	168714693	3	7
6:168743598:168743609	6	168743598	168743609	3	12
6:168768172:168768180	6	168768172	168768180	3	9
6:168785530:168785541	6	168785530	168785541	3	12
6:168828962:168828969	6	168828962	168828969	3	8
6:169019772:169019782	6	169019772	169019782	3	11
6:169035941:169035951	6	169035941	169035951	3	11
6:169067909:169067920	6	169067909	169067920	3	12
6:169197841:169197888	6	169197841	169197888	3	48
6:169328507:169328519	6	169328507	169328519	3	13
6:169339824:169339856	6	169339824	169339856	3	33
6:169363896:169363910	6	169363896	169363910	3	15
6:169458504:169458530	6	169458504	169458530	3	27
6:169493663:169493694	6	169493663	169493694	3	32
6:169517970:169517988	6	169517970	169517988	3	19
6:169613053:169613064	6	169613053	169613064	3	12
6:169773154:169773198	6	169773154	169773198	3	45
6:169800319:169800332	6	169800319	169800332	3	14
6:170054595:170054687	6	170054595	170054687	5	93
6:170103023:170103053	6	170103023	170103053	4	31
6:170125545:170125561	6	170125545	170125561	3	17
6:170192123:170192135	6	170192123	170192135	3	13
6:170232227:170232240	6	170232227	170232240	3	14
6:170244675:170244732	6	170244675	170244732	3	58
6:170244939:170245033	6	170244939	170245033	6	95
6:170264895:170264914	6	170264895	170264914	3	20
6:170333151:170333166	6	170333151	170333166	3	16
6:170362097:170362110	6	170362097	170362110	3	14
6:170362138:170362154	6	170362138	170362154	4	17
6:170383187:170383203	6	170383187	170383203	3	17
6:170389266:170389313	6	170389266	170389313	4	48
6:170390287:170390312	6	170390287	170390312	3	26
6:170403744:170403843	6	170403744	170403843	4	100
6:170403899:170403939	6	170403899	170403939	5	41
6:170403979:170403994	6	170403979	170403994	3	16
6:170423248:170423266	6	170423248	170423266	3	19
6:170427697:170427741	6	170427697	170427741	3	45
6:170442104:170442121	6	170442104	170442121	3	18
6:170452345:170452369	6	170452345	170452369	3	25
6:170467267:170467285	6	170467267	170467285	3	19
6:170467333:170467348	6	170467333	170467348	3	16
6:170474128:170474160	6	170474128	170474160	6	33
6:170478446:170478460	6	170478446	170478460	3	15
6:170557420:170557443	6	170557420	170557443	4	24
6:170589284:170589315	6	170589284	170589315	3	32
6:170589476:170589602	6	170589476	170589602	10	127
6:170589695:170589706	6	170589695	170589706	3	12
6:170589729:170589747	6	170589729	170589747	3	19
6:170590043:170590102	6	170590043	170590102	8	60
6:170594334:170594356	6	170594334	170594356	3	23
6:170732353:170732386	6	170732353	170732386	4	34
6:170785700:170785772	6	170785700	170785772	3	73
7:31004:31077	7	31004	31077	8	74
7:31372:31441	7	31372	31441	7	70
7:68109:68137	7	68109	68137	3	29
7:106497:106536	7	106497	106536	3	40
7:123082:123100	7	123082	123100	3	19
7:295296:295338	7	295296	295338	5	43
7:364542:364564	7	364542	364564	3	23
7:389258:389269	7	389258	389269	3	12
7:394727:394746	7	394727	394746	3	20
7:400555:400587	7	400555	400587	4	33
7:402890:402900	7	402890	402900	3	11
7:403751:403790	7	403751	403790	3	40
7:425476:425510	7	425476	425510	3	35
7:452107:452115	7	452107	452115	3	9
7:452239:452251	7	452239	452251	3	13
7:452395:452448	7	452395	452448	4	54
7:452524:452534	7	452524	452534	3	11
7:452654:452688	7	452654	452688	3	35
7:475345:475373	7	475345	475373	5	29
7:479069:479083	7	479069	479083	3	15
7:530308:530349	7	530308	530349	3	42
7:553412:553441	7	553412	553441	3	30
7:553693:553710	7	553693	553710	3	18
7:554431:554441	7	554431	554441	3	11
7:562832:562838	7	562832	562838	3	7
7:569943:569957	7	569943	569957	4	15
7:569969:569994	7	569969	569994	6	26
7:570019:570041	7	570019	570041	3	23
7:624989:625156	7	624989	625156	10	168
7:630568:630581	7	630568	630581	3	14
7:637619:637655	7	637619	637655	3	37
7:642519:642639	7	642519	642639	9	121
7:645069:645118	7	645069	645118	3	50
7:649167:649221	7	649167	649221	5	55
7:699227:699266	7	699227	699266	3	40
7:708252:708263	7	708252	708263	3	12
7:711126:711164	7	711126	711164	3	39
7:814042:814075	7	814042	814075	5	34
7:814347:814363	7	814347	814363	3	17
7:857981:858378	7	857981	858378	3	398
7:865738:865745	7	865738	865745	3	8
7:872088:872104	7	872088	872104	3	17
7:886731:886842	7	886731	886842	6	112
7:892332:892382	7	892332	892382	3	51
7:915670:915675	7	915670	915675	3	6
7:917719:917734	7	917719	917734	4	16
7:917748:917780	7	917748	917780	3	33
7:949327:949346	7	949327	949346	3	20
7:968194:968237	7	968194	968237	3	44
7:968482:968499	7	968482	968499	4	18
7:969264:969301	7	969264	969301	3	38
7:975961:975975	7	975961	975975	3	15
7:977738:977790	7	977738	977790	4	53
7:989843:989896	7	989843	989896	4	54
7:1016870:1016880	7	1016870	1016880	3	11
7:1031454:1031489	7	1031454	1031489	3	36
7:1034361:1034370	7	1034361	1034370	3	10
7:1039628:1039682	7	1039628	1039682	7	55
7:1052219:1052247	7	1052219	1052247	3	29
7:1062782:1062820	7	1062782	1062820	3	39
7:1062873:1062887	7	1062873	1062887	3	15
7:1062923:1062946	7	1062923	1062946	4	24
7:1066405:1066436	7	1066405	1066436	4	32
7:1066469:1066515	7	1066469	1066515	5	47
7:1083441:1083473	7	1083441	1083473	3	33
7:1087825:1087862	7	1087825	1087862	3	38
7:1097131:1097141	7	1097131	1097141	3	11
7:1100234:1100272	7	1100234	1100272	5	39
7:1100432:1100452	7	1100432	1100452	3	21
7:1105132:1105144	7	1105132	1105144	3	13
7:1126903:1126931	7	1126903	1126931	4	29
7:1142699:1142708	7	1142699	1142708	3	10
7:1145804:1145819	7	1145804	1145819	3	16
7:1150690:1150706	7	1150690	1150706	3	17
7:1184662:1184699	7	1184662	1184699	4	38
7:1188676:1188729	7	1188676	1188729	4	54
7:1209472:1209503	7	1209472	1209503	5	32
7:1216127:1216139	7	1216127	1216139	3	13
7:1216840:1216904	7	1216840	1216904	8	65
7:1216944:1216956	7	1216944	1216956	3	13
7:1233637:1233658	7	1233637	1233658	3	22
7:1233717:1233722	7	1233717	1233722	3	6
7:1248892:1248902	7	1248892	1248902	3	11
7:1251459:1251482	7	1251459	1251482	3	24
7:1265546:1265558	7	1265546	1265558	3	13
7:1273291:1273302	7	1273291	1273302	3	12
7:1274530:1274544	7	1274530	1274544	3	15
7:1275252:1275260	7	1275252	1275260	3	9
7:1276995:1277027	7	1276995	1277027	4	33
7:1284182:1284210	7	1284182	1284210	3	29
7:1331300:1331318	7	1331300	1331318	3	19
7:1337377:1337387	7	1337377	1337387	3	11
7:1435136:1435172	7	1435136	1435172	5	37
7:1480122:1480153	7	1480122	1480153	4	32
7:1543230:1543257	7	1543230	1543257	3	28
7:1553193:1553203	7	1553193	1553203	3	11
7:1572182:1572190	7	1572182	1572190	3	9
7:1582439:1582447	7	1582439	1582447	3	9
7:1603847:1603861	7	1603847	1603861	3	15
7:1607116:1607146	7	1607116	1607146	3	31
7:1620419:1620443	7	1620419	1620443	3	25
7:1686836:1686904	7	1686836	1686904	7	69
7:1695673:1695686	7	1695673	1695686	3	14
7:1710976:1710986	7	1710976	1710986	3	11
7:1746752:1746774	7	1746752	1746774	3	23
7:1752986:1753004	7	1752986	1753004	3	19
7:1773232:1773262	7	1773232	1773262	3	31
7:1792900:1792907	7	1792900	1792907	3	8
7:1796441:1796490	7	1796441	1796490	4	50
7:1796657:1796673	7	1796657	1796673	3	17
7:1938457:1938469	7	1938457	1938469	3	13
7:1961965:1962024	7	1961965	1962024	3	60
7:1963901:1963933	7	1963901	1963933	3	33
7:1967621:1967686	7	1967621	1967686	4	66
7:1967718:1967730	7	1967718	1967730	3	13
7:2020468:2020568	7	2020468	2020568	9	101
7:2020692:2020748	7	2020692	2020748	3	57
7:2045004:2045016	7	2045004	2045016	3	13
7:2067782:2067788	7	2067782	2067788	3	7
7:2078662:2078691	7	2078662	2078691	4	30
7:2084069:2084091	7	2084069	2084091	3	23
7:2084213:2084225	7	2084213	2084225	3	13
7:2089600:2089712	7	2089600	2089712	10	113
7:2111029:2111060	7	2111029	2111060	6	32
7:2138915:2138922	7	2138915	2138922	3	8
7:2138954:2138995	7	2138954	2138995	3	42
7:2139797:2139807	7	2139797	2139807	3	11
7:2144052:2144140	7	2144052	2144140	9	89
7:2144210:2144258	7	2144210	2144258	3	49
7:2149550:2149607	7	2149550	2149607	3	58
7:2149646:2149738	7	2149646	2149738	6	93
7:2149814:2150214	7	2149814	2150214	19	401
7:2183675:2183694	7	2183675	2183694	3	20
7:2205727:2205753	7	2205727	2205753	3	27
7:2239052:2239080	7	2239052	2239080	3	29
7:2256330:2256446	7	2256330	2256446	3	117
7:2282735:2282818	7	2282735	2282818	4	84
7:2284586:2284595	7	2284586	2284595	3	10
7:2289041:2289054	7	2289041	2289054	3	14
7:2295024:2295131	7	2295024	2295131	9	108
7:2295403:2295520	7	2295403	2295520	8	118
7:2295555:2295721	7	2295555	2295721	5	167
7:2316906:2316958	7	2316906	2316958	3	53
7:2327715:2327748	7	2327715	2327748	3	34
7:2352058:2352083	7	2352058	2352083	3	26
7:2352555:2352571	7	2352555	2352571	3	17
7:2352886:2352898	7	2352886	2352898	3	13
7:2352958:2353017	7	2352958	2353017	3	60
7:2359176:2359188	7	2359176	2359188	3	13
7:2393291:2393338	7	2393291	2393338	4	48
7:2442949:2442953	7	2442949	2442953	3	5
7:2444534:2444567	7	2444534	2444567	3	34
7:2444613:2444639	7	2444613	2444639	3	27
7:2548034:2548048	7	2548034	2548048	3	15
7:2548163:2548183	7	2548163	2548183	4	21
7:2548211:2548227	7	2548211	2548227	3	17
7:2606521:2606535	7	2606521	2606535	3	15
7:2606666:2606922	7	2606666	2606922	17	257
7:2653641:2653657	7	2653641	2653657	4	17
7:2653955:2653974	7	2653955	2653974	3	20
7:2654458:2654491	7	2654458	2654491	3	34
7:2720617:2720629	7	2720617	2720629	3	13
7:2749912:2749942	7	2749912	2749942	3	31
7:2750418:2750464	7	2750418	2750464	3	47
7:2754978:2755044	7	2754978	2755044	4	67
7:2757342:2757356	7	2757342	2757356	3	15
7:2773859:2773877	7	2773859	2773877	3	19
7:2773886:2774017	7	2773886	2774017	5	132
7:2774172:2774190	7	2774172	2774190	3	19
7:2775665:2775692	7	2775665	2775692	3	28
7:2776233:2776273	7	2776233	2776273	3	41
7:2776375:2776411	7	2776375	2776411	5	37
7:2780444:2780453	7	2780444	2780453	3	10
7:2797207:2797226	7	2797207	2797226	3	20
7:2847469:2847636	7	2847469	2847636	12	168
7:2847809:2847889	7	2847809	2847889	3	81
7:2848597:2848609	7	2848597	2848609	3	13
7:2859672:2859695	7	2859672	2859695	3	24
7:2864256:2864304	7	2864256	2864304	3	49
7:2902560:2902604	7	2902560	2902604	4	45
7:2943979:2943998	7	2943979	2943998	3	20
7:3025519:3025626	7	3025519	3025626	5	108
7:3025634:3025658	7	3025634	3025658	3	25
7:3025833:3025859	7	3025833	3025859	3	27
7:3067774:3067830	7	3067774	3067830	3	57
7:3079477:3079677	7	3079477	3079677	7	201
7:3103786:3103810	7	3103786	3103810	3	25
7:3118261:3118318	7	3118261	3118318	3	58
7:3186320:3186336	7	3186320	3186336	3	17
7:3192564:3192586	7	3192564	3192586	3	23
7:3254688:3254695	7	3254688	3254695	3	8
7:3290596:3290688	7	3290596	3290688	3	93
7:3554177:3554198	7	3554177	3554198	3	22
7:3636668:3636718	7	3636668	3636718	4	51
7:3691826:3691830	7	3691826	3691830	3	5
7:3722657:3722661	7	3722657	3722661	3	5
7:3795021:3795043	7	3795021	3795043	3	23
7:3800390:3800436	7	3800390	3800436	3	47
7:3801998:3802027	7	3801998	3802027	3	30
7:3802045:3802252	7	3802045	3802252	4	208
7:3863142:3863175	7	3863142	3863175	3	34
7:3877845:3877880	7	3877845	3877880	3	36
7:3880323:3880349	7	3880323	3880349	3	27
7:3919215:3919246	7	3919215	3919246	3	32
7:3919481:3919538	7	3919481	3919538	3	58
7:3958410:3958430	7	3958410	3958430	4	21
7:3976702:3976753	7	3976702	3976753	4	52
7:3990282:3990326	7	3990282	3990326	5	45
7:3992963:3993011	7	3992963	3993011	3	49
7:3996901:3996923	7	3996901	3996923	3	23
7:3997002:3997035	7	3997002	3997035	3	34
7:3997091:3997119	7	3997091	3997119	3	29
7:4012384:4012397	7	4012384	4012397	3	14
7:4014039:4014055	7	4014039	4014055	3	17
7:4014191:4014222	7	4014191	4014222	4	32
7:4045855:4045932	7	4045855	4045932	5	78
7:4060295:4060313	7	4060295	4060313	3	19
7:4112281:4112319	7	4112281	4112319	3	39
7:4175413:4175435	7	4175413	4175435	3	23
7:4175897:4175912	7	4175897	4175912	3	16
7:4222724:4222738	7	4222724	4222738	3	15
7:4241301:4241318	7	4241301	4241318	3	18
7:4456363:4456405	7	4456363	4456405	5	43
7:4473970:4474008	7	4473970	4474008	3	39
7:4493710:4493742	7	4493710	4493742	3	33
7:4551298:4551367	7	4551298	4551367	3	70
7:4682379:4682416	7	4682379	4682416	3	38
7:4739770:4739845	7	4739770	4739845	3	76
7:4751984:4752339	7	4751984	4752339	16	356
7:4752407:4752464	7	4752407	4752464	3	58
7:4752623:4752856	7	4752623	4752856	3	234
7:4765189:4765362	7	4765189	4765362	13	174
7:4778654:4778675	7	4778654	4778675	3	22
7:4792373:4792410	7	4792373	4792410	3	38
7:4832252:4832340	7	4832252	4832340	9	89
7:4832430:4832449	7	4832430	4832449	4	20
7:4832467:4832504	7	4832467	4832504	4	38
7:4854018:4854052	7	4854018	4854052	4	35
7:4854332:4854395	7	4854332	4854395	3	64
7:4869759:4869773	7	4869759	4869773	3	15
7:4879659:4879671	7	4879659	4879671	3	13
7:4885596:4885621	7	4885596	4885621	3	26
7:5161588:5161677	7	5161588	5161677	3	90
7:5178942:5178972	7	5178942	5178972	3	31
7:5203753:5203798	7	5203753	5203798	4	46
7:5225018:5225077	7	5225018	5225077	3	60
7:5257572:5257685	7	5257572	5257685	8	114
7:5257794:5257815	7	5257794	5257815	3	22
7:5259287:5259354	7	5259287	5259354	4	68
7:5270521:5270567	7	5270521	5270567	5	47
7:5272250:5272260	7	5272250	5272260	3	11
7:5272396:5272464	7	5272396	5272464	3	69
7:5276649:5276680	7	5276649	5276680	3	32
7:5276963:5276991	7	5276963	5276991	3	29
7:5277019:5277034	7	5277019	5277034	3	16
7:5367578:5367590	7	5367578	5367590	3	13
7:5465950:5465958	7	5465950	5465958	3	9
7:5475392:5475430	7	5475392	5475430	3	39
7:5475492:5475600	7	5475492	5475600	4	109
7:5518473:5518489	7	5518473	5518489	3	17
7:5552460:5552573	7	5552460	5552573	3	114
7:5552734:5552739	7	5552734	5552739	3	6
7:5581691:5581699	7	5581691	5581699	3	9
7:5581738:5582098	7	5581738	5582098	20	361
7:5696076:5696089	7	5696076	5696089	4	14
7:5719767:5719853	7	5719767	5719853	4	87
7:5732000:5732015	7	5732000	5732015	3	16
7:5732707:5732749	7	5732707	5732749	4	43
7:5743408:5743417	7	5743408	5743417	3	10
7:5904801:5904813	7	5904801	5904813	4	13
7:5938012:5938016	7	5938012	5938016	3	5
7:5965397:5965526	7	5965397	5965526	4	130
7:6052101:6052188	7	6052101	6052188	4	88
7:6055208:6055215	7	6055208	6055215	3	8
7:6055247:6055311	7	6055247	6055311	5	65
7:6055582:6055785	7	6055582	6055785	3	204
7:6056179:6056318	7	6056179	6056318	5	140
7:6120280:6120288	7	6120280	6120288	3	9
7:6120536:6120572	7	6120536	6120572	3	37
7:6143583:6143587	7	6143583	6143587	3	5
7:6144367:6144372	7	6144367	6144372	3	6
7:6159752:6159846	7	6159752	6159846	3	95
7:6205912:6205924	7	6205912	6205924	3	13
7:6244244:6244314	7	6244244	6244314	4	71
7:6357690:6357700	7	6357690	6357700	3	11
7:6388963:6389004	7	6388963	6389004	3	42
7:6435085:6435101	7	6435085	6435101	4	17
7:6436097:6436104	7	6436097	6436104	3	8
7:6463931:6463977	7	6463931	6463977	3	47
7:6469255:6469360	7	6469255	6469360	3	106
7:6476000:6476009	7	6476000	6476009	3	10
7:6519937:6520011	7	6519937	6520011	4	75
7:6607199:6607219	7	6607199	6607219	3	21
7:6621429:6621625	7	6621429	6621625	5	197
7:6631446:6631467	7	6631446	6631467	3	22
7:6768605:6768818	7	6768605	6768818	7	214
7:7030828:7030843	7	7030828	7030843	3	16
7:7134711:7134743	7	7134711	7134743	3	33
7:7418775:7418805	7	7418775	7418805	3	31
7:7681429:7681473	7	7681429	7681473	3	45
7:7746339:7746430	7	7746339	7746430	4	92
7:7829518:7829681	7	7829518	7829681	5	164
7:7859197:7859440	7	7859197	7859440	5	244
7:7861333:7861364	7	7861333	7861364	3	32
7:7897838:7897876	7	7897838	7897876	3	39
7:8153582:8153627	7	8153582	8153627	3	46
7:8168451:8168688	7	8168451	8168688	8	238
7:8480286:8480301	7	8480286	8480301	3	16
7:8481032:8481036	7	8481032	8481036	3	5
7:8481374:8481390	7	8481374	8481390	5	17
7:8802785:8802816	7	8802785	8802816	3	32
7:9072471:9072495	7	9072471	9072495	3	25
7:9141028:9141053	7	9141028	9141053	3	26
7:9493752:9493786	7	9493752	9493786	3	35
7:9655459:9655492	7	9655459	9655492	3	34
7:9759104:9759142	7	9759104	9759142	3	39
7:9938037:9938077	7	9938037	9938077	3	41
7:10307160:10307171	7	10307160	10307171	3	12
7:10509395:10509417	7	10509395	10509417	3	23
7:10898709:10898725	7	10898709	10898725	3	17
7:10980109:10980114	7	10980109	10980114	3	6
7:11012954:11012994	7	11012954	11012994	5	41
7:11371876:11372061	7	11371876	11372061	3	186
7:12223578:12223586	7	12223578	12223586	3	9
7:12476949:12476998	7	12476949	12476998	3	50
7:12618794:12618845	7	12618794	12618845	3	52
7:12726036:12726099	7	12726036	12726099	6	64
7:12811234:12811263	7	12811234	12811263	3	30
7:12814313:12814338	7	12814313	12814338	3	26
7:12883967:12883977	7	12883967	12883977	3	11
7:12902794:12902810	7	12902794	12902810	3	17
7:12942801:12942816	7	12942801	12942816	3	16
7:13139032:13139080	7	13139032	13139080	3	49
7:13232241:13232257	7	13232241	13232257	3	17
7:13437887:13437901	7	13437887	13437901	3	15
7:13746114:13746138	7	13746114	13746138	3	25
7:13986504:13986524	7	13986504	13986524	3	21
7:14030738:14030742	7	14030738	14030742	3	5
7:14063107:14063122	7	14063107	14063122	3	16
7:14136587:14136634	7	14136587	14136634	5	48
7:14183251:14183263	7	14183251	14183263	3	13
7:14845744:14845749	7	14845744	14845749	3	6
7:14916100:14916126	7	14916100	14916126	3	27
7:15020496:15020533	7	15020496	15020533	3	38
7:15027660:15027671	7	15027660	15027671	3	12
7:15284556:15284572	7	15284556	15284572	3	17
7:15463315:15463355	7	15463315	15463355	3	41
7:15634541:15634551	7	15634541	15634551	4	11
7:16018089:16018122	7	16018089	16018122	3	34
7:16020884:16020900	7	16020884	16020900	3	17
7:16288633:16288697	7	16288633	16288697	3	65
7:16305692:16305899	7	16305692	16305899	3	208
7:16306385:16306405	7	16306385	16306405	3	21
7:16328818:16328884	7	16328818	16328884	3	67
7:16459449:16459464	7	16459449	16459464	3	16
7:16505589:16505617	7	16505589	16505617	4	29
7:16505664:16505690	7	16505664	16505690	3	27
7:16593711:16593724	7	16593711	16593724	3	14
7:16625721:16625747	7	16625721	16625747	3	27
7:16752798:16752890	7	16752798	16752890	4	93
7:16752990:16753023	7	16752990	16753023	3	34
7:16890973:16891045	7	16890973	16891045	5	73
7:16891059:16891086	7	16891059	16891086	5	28
7:17055230:17055347	7	17055230	17055347	4	118
7:17060994:17061015	7	17060994	17061015	3	22
7:17062636:17062660	7	17062636	17062660	3	25
7:17066086:17066096	7	17066086	17066096	3	11
7:17187174:17187211	7	17187174	17187211	3	38
7:17206517:17206757	7	17206517	17206757	3	241
7:17347350:17347484	7	17347350	17347484	4	135
7:17375880:17375946	7	17375880	17375946	4	67
7:17532215:17532256	7	17532215	17532256	3	42
7:17566142:17566215	7	17566142	17566215	4	74
7:17624942:17624974	7	17624942	17624974	3	33
7:18339006:18339366	7	18339006	18339366	3	361
7:18417413:18417822	7	18417413	18417822	3	410
7:18479101:18479181	7	18479101	18479181	4	81
7:18558260:18558566	7	18558260	18558566	6	307
7:18670815:18670871	7	18670815	18670871	3	57
7:18739993:18740013	7	18739993	18740013	3	21
7:18833843:18833866	7	18833843	18833866	3	24
7:18870151:18870171	7	18870151	18870171	3	21
7:18870252:18870296	7	18870252	18870296	3	45
7:18884589:18884650	7	18884589	18884650	5	62
7:18906405:18906433	7	18906405	18906433	3	29
7:19113576:19113595	7	19113576	19113595	3	20
7:19185407:19185425	7	19185407	19185425	3	19
7:19286186:19286222	7	19286186	19286222	3	37
7:19533801:19533836	7	19533801	19533836	3	36
7:19812694:19812708	7	19812694	19812708	3	15
7:19813481:19813493	7	19813481	19813493	3	13
7:20179829:20179965	7	20179829	20179965	3	137
7:20502291:20502316	7	20502291	20502316	3	26
7:20785236:20785254	7	20785236	20785254	3	19
7:20838994:20839015	7	20838994	20839015	3	22
7:20854796:20854802	7	20854796	20854802	3	7
7:21188186:21188210	7	21188186	21188210	3	25
7:21261068:21261079	7	21261068	21261079	3	12
7:21378644:21378723	7	21378644	21378723	3	80
7:21813560:21813584	7	21813560	21813584	3	25
7:22131244:22131254	7	22131244	22131254	3	11
7:22149065:22149077	7	22149065	22149077	3	13
7:22156559:22156983	7	22156559	22156983	5	425
7:22186964:22187081	7	22186964	22187081	4	118
7:22238904:22238949	7	22238904	22238949	3	46
7:22260553:22260603	7	22260553	22260603	3	51
7:22276073:22276086	7	22276073	22276086	3	14
7:22352896:22352996	7	22352896	22352996	3	101
7:22356648:22356781	7	22356648	22356781	3	134
7:22364409:22364426	7	22364409	22364426	3	18
7:22365287:22365374	7	22365287	22365374	3	88
7:22370586:22370698	7	22370586	22370698	3	113
7:22370742:22370771	7	22370742	22370771	3	30
7:22394885:22394974	7	22394885	22394974	3	90
7:22475342:22475352	7	22475342	22475352	3	11
7:22625037:22625110	7	22625037	22625110	3	74
7:22640800:22640814	7	22640800	22640814	3	15
7:22749327:22749451	7	22749327	22749451	6	125
7:22765155:22765196	7	22765155	22765196	4	42
7:22767268:22767297	7	22767268	22767297	4	30
7:22895191:22895283	7	22895191	22895283	3	93
7:22895377:22895423	7	22895377	22895423	5	47
7:22895630:22895800	7	22895630	22895800	5	171
7:22898299:22898365	7	22898299	22898365	3	67
7:23246105:23246117	7	23246105	23246117	3	13
7:23246139:23246160	7	23246139	23246160	4	22
7:23274448:23274574	7	23274448	23274574	5	127
7:23386693:23386712	7	23386693	23386712	3	20
7:23387308:23387349	7	23387308	23387349	4	42
7:23411311:23411362	7	23411311	23411362	3	52
7:23530506:23530689	7	23530506	23530689	14	184
7:23586562:23586584	7	23586562	23586584	3	23
7:23735136:23735243	7	23735136	23735243	3	108
7:23934026:23934053	7	23934026	23934053	3	28
7:24324595:24324599	7	24324595	24324599	3	5
7:24366082:24366151	7	24366082	24366151	4	70
7:24376286:24376318	7	24376286	24376318	4	33
7:24481407:24481473	7	24481407	24481473	3	67
7:24635629:24635878	7	24635629	24635878	5	250
7:24757777:24757789	7	24757777	24757789	3	13
7:24874170:24874200	7	24874170	24874200	3	31
7:24883889:24883911	7	24883889	24883911	3	23
7:24905795:24905821	7	24905795	24905821	3	27
7:24939923:24940053	7	24939923	24940053	4	131
7:24948206:24948222	7	24948206	24948222	3	17
7:24950905:24950930	7	24950905	24950930	3	26
7:24953440:24953579	7	24953440	24953579	4	140
7:25018548:25018570	7	25018548	25018570	5	23
7:25018595:25018618	7	25018595	25018618	3	24
7:25020851:25020863	7	25020851	25020863	3	13
7:25165070:25165077	7	25165070	25165077	3	8
7:25312029:25312107	7	25312029	25312107	3	79
7:25429420:25429427	7	25429420	25429427	3	8
7:25509367:25509378	7	25509367	25509378	3	12
7:25536611:25536643	7	25536611	25536643	4	33
7:25638876:25638892	7	25638876	25638892	3	17
7:25642661:25642703	7	25642661	25642703	4	43
7:25642778:25642812	7	25642778	25642812	6	35
7:25642925:25642961	7	25642925	25642961	4	37
7:25747069:25747080	7	25747069	25747080	3	12
7:25775402:25775430	7	25775402	25775430	3	29
7:25894005:25894026	7	25894005	25894026	3	22
7:25895751:25895756	7	25895751	25895756	3	6
7:25897148:25897163	7	25897148	25897163	3	16
7:25898675:25898692	7	25898675	25898692	4	18
7:25900124:25900138	7	25900124	25900138	3	15
7:25901699:25901727	7	25901699	25901727	3	29
7:26008521:26008543	7	26008521	26008543	3	23
7:26130333:26130367	7	26130333	26130367	3	35
7:26193118:26193138	7	26193118	26193138	3	21
7:26196498:26196528	7	26196498	26196528	3	31
7:26236057:26236077	7	26236057	26236077	3	21
7:26287413:26287425	7	26287413	26287425	3	13
7:26318049:26318140	7	26318049	26318140	3	92
7:26343708:26343788	7	26343708	26343788	3	81
7:26345305:26345321	7	26345305	26345321	3	17
7:26387775:26388192	7	26387775	26388192	8	418
7:26480084:26480098	7	26480084	26480098	3	15
7:26650556:26650591	7	26650556	26650591	3	36
7:26897127:26897202	7	26897127	26897202	10	76
7:26897223:26897263	7	26897223	26897263	3	41
7:26993666:26993680	7	26993666	26993680	3	15
7:27021046:27021057	7	27021046	27021057	3	12
7:27128341:27128358	7	27128341	27128358	3	18
7:27131807:27131839	7	27131807	27131839	3	33
7:27134145:27134157	7	27134145	27134157	3	13
7:27134298:27134302	7	27134298	27134302	3	5
7:27134369:27134376	7	27134369	27134376	3	8
7:27138396:27138419	7	27138396	27138419	3	24
7:27138438:27138526	7	27138438	27138526	5	89
7:27138605:27138625	7	27138605	27138625	3	21
7:27142275:27142288	7	27142275	27142288	3	14
7:27163820:27163846	7	27163820	27163846	6	27
7:27176160:27176204	7	27176160	27176204	3	45
7:27183028:27183061	7	27183028	27183061	6	34
7:27183085:27183346	7	27183085	27183346	15	262
7:27183676:27183701	7	27183676	27183701	7	26
7:27196120:27196140	7	27196120	27196140	3	21
7:27198183:27198192	7	27198183	27198192	4	10
7:27198357:27198372	7	27198357	27198372	3	16
7:27199815:27199834	7	27199815	27199834	4	20
7:27204663:27204694	7	27204663	27204694	3	32
7:27204764:27204777	7	27204764	27204777	5	14
7:27204834:27204848	7	27204834	27204848	3	15
7:27205338:27205350	7	27205338	27205350	3	13
7:27214383:27214395	7	27214383	27214395	3	13
7:27233003:27233018	7	27233003	27233018	3	16
7:27233445:27233460	7	27233445	27233460	3	16
7:27238903:27238910	7	27238903	27238910	3	8
7:27240246:27240251	7	27240246	27240251	3	6
7:27265182:27265186	7	27265182	27265186	3	5
7:27282115:27282121	7	27282115	27282121	4	7
7:27284789:27284798	7	27284789	27284798	3	10
7:27291191:27291206	7	27291191	27291206	4	16
7:27703204:27703450	7	27703204	27703450	18	247
7:27962915:27962937	7	27962915	27962937	4	23
7:28279571:28279584	7	28279571	28279584	3	14
7:28355283:28355288	7	28355283	28355288	3	6
7:28448071:28448099	7	28448071	28448099	3	29
7:28519224:28519256	7	28519224	28519256	3	33
7:28572991:28573161	7	28572991	28573161	7	171
7:28605453:28605495	7	28605453	28605495	3	43
7:28608445:28608472	7	28608445	28608472	3	28
7:28643344:28643366	7	28643344	28643366	3	23
7:28726200:28726216	7	28726200	28726216	3	17
7:28849042:28849090	7	28849042	28849090	5	49
7:28996856:28996865	7	28996856	28996865	3	10
7:28997046:28997071	7	28997046	28997071	3	26
7:29210331:29210339	7	29210331	29210339	3	9
7:29218001:29218022	7	29218001	29218022	3	22
7:29287278:29287296	7	29287278	29287296	3	19
7:29428775:29428798	7	29428775	29428798	3	24
7:29466361:29466501	7	29466361	29466501	3	141
7:29511235:29511267	7	29511235	29511267	3	33
7:29538655:29538671	7	29538655	29538671	3	17
7:29600893:29600933	7	29600893	29600933	3	41
7:29724475:29724482	7	29724475	29724482	3	8
7:30198958:30198996	7	30198958	30198996	3	39
7:30279606:30279622	7	30279606	30279622	3	17
7:30279644:30279684	7	30279644	30279684	3	41
7:30360695:30360722	7	30360695	30360722	3	28
7:30473818:30473983	7	30473818	30473983	3	166
7:30635810:30635889	7	30635810	30635889	4	80
7:30711629:30711646	7	30711629	30711646	3	18
7:30797833:30797857	7	30797833	30797857	3	25
7:30797913:30797965	7	30797913	30797965	5	53
7:30828308:30828382	7	30828308	30828382	3	75
7:31291179:31291202	7	31291179	31291202	3	24
7:31378576:31378582	7	31378576	31378582	4	7
7:31466000:31466011	7	31466000	31466011	3	12
7:31506479:31506485	7	31506479	31506485	3	7
7:31641439:31641459	7	31641439	31641459	3	21
7:31710880:31710911	7	31710880	31710911	3	32
7:31808542:31808566	7	31808542	31808566	3	25
7:31999776:31999782	7	31999776	31999782	3	7
7:32294756:32294778	7	32294756	32294778	3	23
7:32338635:32338639	7	32338635	32338639	3	5
7:32358300:32358304	7	32358300	32358304	3	5
7:32358321:32358377	7	32358321	32358377	5	57
7:32358401:32358448	7	32358401	32358448	4	48
7:32358688:32358717	7	32358688	32358717	6	30
7:32443316:32443341	7	32443316	32443341	3	26
7:32620136:32620213	7	32620136	32620213	3	78
7:32759291:32759307	7	32759291	32759307	3	17
7:32801268:32801279	7	32801268	32801279	3	12
7:32802490:32802502	7	32802490	32802502	3	13
7:32944862:32944904	7	32944862	32944904	4	43
7:33701175:33701206	7	33701175	33701206	3	32
7:33737157:33737191	7	33737157	33737191	3	35
7:33793963:33793992	7	33793963	33793992	3	30
7:33801239:33801273	7	33801239	33801273	4	35
7:33810222:33810277	7	33810222	33810277	3	56
7:33871543:33871558	7	33871543	33871558	3	16
7:33951531:33951538	7	33951531	33951538	3	8
7:34099843:34099884	7	34099843	34099884	3	42
7:34390233:34390294	7	34390233	34390294	3	62
7:34946121:34946172	7	34946121	34946172	7	52
7:34967688:34967735	7	34967688	34967735	3	48
7:35031629:35031692	7	35031629	35031692	4	64
7:35075334:35075408	7	35075334	35075408	3	75
7:35226751:35226771	7	35226751	35226771	3	21
7:35239303:35239320	7	35239303	35239320	3	18
7:35272580:35272619	7	35272580	35272619	5	40
7:35293656:35293670	7	35293656	35293670	3	15
7:35294472:35294488	7	35294472	35294488	5	17
7:35295017:35295032	7	35295017	35295032	3	16
7:35297771:35297778	7	35297771	35297778	3	8
7:35301467:35301474	7	35301467	35301474	3	8
7:35494331:35494345	7	35494331	35494345	3	15
7:35570475:35570502	7	35570475	35570502	3	28
7:35647217:35647464	7	35647217	35647464	3	248
7:35730275:35730306	7	35730275	35730306	3	32
7:35733404:35733492	7	35733404	35733492	5	89
7:35733535:35733633	7	35733535	35733633	4	99
7:35764807:35764957	7	35764807	35764957	5	151
7:35764969:35765038	7	35764969	35765038	4	70
7:36007542:36007561	7	36007542	36007561	3	20
7:36010961:36011004	7	36010961	36011004	3	44
7:36051667:36051689	7	36051667	36051689	3	23
7:36155868:36155908	7	36155868	36155908	4	41
7:36222926:36222968	7	36222926	36222968	3	43
7:36231355:36231404	7	36231355	36231404	3	50
7:36265036:36265056	7	36265036	36265056	3	21
7:36320193:36320257	7	36320193	36320257	5	65
7:36320660:36320695	7	36320660	36320695	6	36
7:36320731:36320781	7	36320731	36320781	4	51
7:36487771:36487783	7	36487771	36487783	3	13
7:36787921:36787998	7	36787921	36787998	4	78
7:37351247:37351278	7	37351247	37351278	3	32
7:37392067:37392153	7	37392067	37392153	3	87
7:37411445:37411463	7	37411445	37411463	3	19
7:37416066:37416128	7	37416066	37416128	3	63
7:37426343:37426362	7	37426343	37426362	3	20
7:37448608:37448649	7	37448608	37448649	3	42
7:37457002:37457030	7	37457002	37457030	3	29
7:37543513:37543573	7	37543513	37543573	4	61
7:37576855:37576867	7	37576855	37576867	3	13
7:37649511:37649536	7	37649511	37649536	3	26
7:37866291:37866328	7	37866291	37866328	3	38
7:37884103:37884312	7	37884103	37884312	3	210
7:37955821:37955852	7	37955821	37955852	8	32
7:38260031:38260188	7	38260031	38260188	4	158
7:38398250:38398276	7	38398250	38398276	3	27
7:38503396:38503408	7	38503396	38503408	3	13
7:38670513:38670539	7	38670513	38670539	4	27
7:39170515:39170522	7	39170515	39170522	3	8
7:39170539:39170565	7	39170539	39170565	3	27
7:39171113:39171147	7	39171113	39171147	3	35
7:39404260:39404305	7	39404260	39404305	4	46
7:39552306:39552350	7	39552306	39552350	3	45
7:39585614:39585665	7	39585614	39585665	3	52
7:39660798:39660810	7	39660798	39660810	3	13
7:39662467:39662571	7	39662467	39662571	4	105
7:39662592:39662611	7	39662592	39662611	4	20
7:39814300:39814439	7	39814300	39814439	8	140
7:39894738:39894751	7	39894738	39894751	3	14
7:39930221:39930262	7	39930221	39930262	4	42
7:40365383:40365398	7	40365383	40365398	3	16
7:40700077:40700107	7	40700077	40700107	4	31
7:40744432:40744482	7	40744432	40744482	3	51
7:40749339:40749444	7	40749339	40749444	3	106
7:41006099:41006139	7	41006099	41006139	4	41
7:41325039:41325076	7	41325039	41325076	3	38
7:41736210:41736226	7	41736210	41736226	3	17
7:41922628:41922666	7	41922628	41922666	3	39
7:42039680:42039718	7	42039680	42039718	4	39
7:42057297:42057392	7	42057297	42057392	4	96
7:42163612:42163646	7	42163612	42163646	3	35
7:42212811:42212826	7	42212811	42212826	3	16
7:42268326:42268340	7	42268326	42268340	3	15
7:42370508:42370519	7	42370508	42370519	3	12
7:42491775:42491786	7	42491775	42491786	3	12
7:42617933:42617965	7	42617933	42617965	3	33
7:42675258:42675280	7	42675258	42675280	3	23
7:42713686:42713698	7	42713686	42713698	3	13
7:42734763:42734803	7	42734763	42734803	3	41
7:42811614:42811624	7	42811614	42811624	3	11
7:42882891:42882919	7	42882891	42882919	3	29
7:42882937:42883001	7	42882937	42883001	4	65
7:42896262:42896273	7	42896262	42896273	3	12
7:42896568:42896647	7	42896568	42896647	4	80
7:42896656:42896696	7	42896656	42896696	6	41
7:43180111:43180133	7	43180111	43180133	3	23
7:43204418:43204432	7	43204418	43204432	3	15
7:43367013:43367029	7	43367013	43367029	3	17
7:43528270:43528342	7	43528270	43528342	3	73
7:43528405:43528444	7	43528405	43528444	3	40
7:43556587:43556609	7	43556587	43556609	3	23
7:43571555:43571592	7	43571555	43571592	3	38
7:43610384:43610474	7	43610384	43610474	3	91
7:43624750:43624755	7	43624750	43624755	3	6
7:43686072:43686143	7	43686072	43686143	3	72
7:43879144:43879152	7	43879144	43879152	3	9
7:44032347:44032391	7	44032347	44032391	3	45
7:44032914:44032986	7	44032914	44032986	3	73
7:44185168:44185188	7	44185168	44185188	3	21
7:44277583:44277608	7	44277583	44277608	4	26
7:44300529:44300549	7	44300529	44300549	3	21
7:44303479:44303500	7	44303479	44303500	3	22
7:44305529:44305623	7	44305529	44305623	6	95
7:44373783:44373844	7	44373783	44373844	4	62
7:44646977:44646985	7	44646977	44646985	3	9
7:44669889:44669980	7	44669889	44669980	3	92
7:44670569:44670615	7	44670569	44670615	3	47
7:44670810:44671055	7	44670810	44671055	5	246
7:44837873:44837895	7	44837873	44837895	4	23
7:44838026:44838043	7	44838026	44838043	3	18
7:44885942:44885954	7	44885942	44885954	3	13
7:44888668:44888681	7	44888668	44888681	3	14
7:45041196:45041211	7	45041196	45041211	3	16
7:45060927:45060936	7	45060927	45060936	3	10
7:45076607:45076648	7	45076607	45076648	3	42
7:45150838:45150844	7	45150838	45150844	3	7
7:45152007:45152021	7	45152007	45152021	3	15
7:45244042:45244086	7	45244042	45244086	3	45
7:45291557:45291734	7	45291557	45291734	7	178
7:45431870:45431902	7	45431870	45431902	5	33
7:45613112:45613119	7	45613112	45613119	3	8
7:45662318:45662341	7	45662318	45662341	3	24
7:45663177:45663202	7	45663177	45663202	3	26
7:45698995:45699020	7	45698995	45699020	3	26
7:45757716:45757729	7	45757716	45757729	3	14
7:45807686:45807696	7	45807686	45807696	3	11
7:45910358:45910367	7	45910358	45910367	3	10
7:45957003:45957011	7	45957003	45957011	3	9
7:45960445:45960452	7	45960445	45960452	3	8
7:45961772:45961799	7	45961772	45961799	4	28
7:45980320:45980405	7	45980320	45980405	3	86
7:45980437:45980479	7	45980437	45980479	3	43
7:46013310:46013365	7	46013310	46013365	3	56
7:46148677:46148688	7	46148677	46148688	3	12
7:46330852:46330869	7	46330852	46330869	3	18
7:46416767:46416802	7	46416767	46416802	3	36
7:46452197:46452215	7	46452197	46452215	3	19
7:46989667:46989688	7	46989667	46989688	3	22
7:47078442:47078452	7	47078442	47078452	3	11
7:47182336:47182350	7	47182336	47182350	3	15
7:47233147:47233172	7	47233147	47233172	3	26
7:47272544:47272599	7	47272544	47272599	3	56
7:47509299:47509346	7	47509299	47509346	4	48
7:47539536:47539584	7	47539536	47539584	4	49
7:47576406:47576430	7	47576406	47576430	4	25
7:47576580:47576589	7	47576580	47576589	3	10
7:47577144:47577161	7	47577144	47577161	6	18
7:47607048:47607078	7	47607048	47607078	3	31
7:47611217:47611275	7	47611217	47611275	4	59
7:47611397:47611417	7	47611397	47611417	3	21
7:47618391:47618469	7	47618391	47618469	6	79
7:47704957:47704993	7	47704957	47704993	3	37
7:47711891:47711905	7	47711891	47711905	3	15
7:47848055:47848116	7	47848055	47848116	3	62
7:47850140:47850154	7	47850140	47850154	3	15
7:47878999:47879084	7	47878999	47879084	6	86
7:48046149:48046215	7	48046149	48046215	3	67
7:48075940:48075950	7	48075940	48075950	3	11
7:48086218:48086249	7	48086218	48086249	4	32
7:48086304:48086326	7	48086304	48086326	3	23
7:48127199:48127261	7	48127199	48127261	3	63
7:48127693:48127718	7	48127693	48127718	4	26
7:48127745:48127849	7	48127745	48127849	6	105
7:48129814:48129827	7	48129814	48129827	4	14
7:48345673:48345681	7	48345673	48345681	3	9
7:48390274:48390287	7	48390274	48390287	3	14
7:48586104:48586147	7	48586104	48586147	3	44
7:48985018:48985031	7	48985018	48985031	3	14
7:49049970:49049995	7	49049970	49049995	3	26
7:49388584:49388602	7	49388584	49388602	3	19
7:49535692:49535720	7	49535692	49535720	3	29
7:49811327:49811369	7	49811327	49811369	3	43
7:49814694:49814714	7	49814694	49814714	3	21
7:49925379:49925404	7	49925379	49925404	3	26
7:50132860:50132890	7	50132860	50132890	4	31
7:50224564:50224668	7	50224564	50224668	3	105
7:50333941:50333978	7	50333941	50333978	4	38
7:50355195:50355258	7	50355195	50355258	3	64
7:50356113:50356132	7	50356113	50356132	3	20
7:50356254:50356315	7	50356254	50356315	4	62
7:50356861:50356878	7	50356861	50356878	3	18
7:50361330:50361349	7	50361330	50361349	3	20
7:50415554:50415574	7	50415554	50415574	3	21
7:50514444:50514477	7	50514444	50514477	4	34
7:50518535:50518547	7	50518535	50518547	3	13
7:50518565:50518647	7	50518565	50518647	7	83
7:50518661:50518701	7	50518661	50518701	3	41
7:50538704:50538740	7	50538704	50538740	3	37
7:50545992:50546036	7	50545992	50546036	3	45
7:50688215:50688227	7	50688215	50688227	3	13
7:50724477:50724503	7	50724477	50724503	3	27
7:50725080:50725224	7	50725080	50725224	7	145
7:50728239:50728313	7	50728239	50728313	4	75
7:50772514:50772534	7	50772514	50772534	3	21
7:50813262:50813353	7	50813262	50813353	4	92
7:50849809:50849830	7	50849809	50849830	5	22
7:50857110:50857145	7	50857110	50857145	3	36
7:50893284:50893325	7	50893284	50893325	3	42
7:50987849:50987867	7	50987849	50987867	3	19
7:51014887:51014926	7	51014887	51014926	3	40
7:51105800:51105839	7	51105800	51105839	3	40
7:51295861:51295872	7	51295861	51295872	3	12
7:51379942:51379982	7	51379942	51379982	3	41
7:51383336:51383346	7	51383336	51383346	5	11
7:51385095:51385103	7	51385095	51385103	3	9
7:51482123:51482149	7	51482123	51482149	3	27
7:51539539:51539574	7	51539539	51539574	4	36
7:51588423:51588466	7	51588423	51588466	3	44
7:51654591:51654615	7	51654591	51654615	3	25
7:51674827:51674847	7	51674827	51674847	4	21
7:51718151:51718169	7	51718151	51718169	3	19
7:51748456:51748472	7	51748456	51748472	3	17
7:51819278:51819288	7	51819278	51819288	3	11
7:51829646:51829657	7	51829646	51829657	3	12
7:52037490:52037520	7	52037490	52037520	3	31
7:52101203:52101218	7	52101203	52101218	3	16
7:52214973:52215021	7	52214973	52215021	3	49
7:52335656:52335670	7	52335656	52335670	3	15
7:52346060:52346085	7	52346060	52346085	3	26
7:52415313:52415338	7	52415313	52415338	3	26
7:52485685:52485709	7	52485685	52485709	3	25
7:52557214:52557227	7	52557214	52557227	3	14
7:52625671:52625687	7	52625671	52625687	3	17
7:52707316:52707438	7	52707316	52707438	3	123
7:52924848:52924859	7	52924848	52924859	3	12
7:53038694:53038699	7	53038694	53038699	3	6
7:53432594:53432609	7	53432594	53432609	3	16
7:53612288:53612313	7	53612288	53612313	3	26
7:53625688:53625739	7	53625688	53625739	3	52
7:53836351:53836375	7	53836351	53836375	3	25
7:53908760:53908770	7	53908760	53908770	3	11
7:54290603:54290632	7	54290603	54290632	3	30
7:54347714:54347733	7	54347714	54347733	3	20
7:54731962:54731966	7	54731962	54731966	3	5
7:54827639:54827645	7	54827639	54827645	3	7
7:54993162:54993184	7	54993162	54993184	3	23
7:55179006:55179056	7	55179006	55179056	4	51
7:55200831:55200851	7	55200831	55200851	3	21
7:55211903:55211929	7	55211903	55211929	4	27
7:55253820:55253840	7	55253820	55253840	3	21
7:55367628:55367735	7	55367628	55367735	5	108
7:55377161:55377308	7	55377161	55377308	5	148
7:55416409:55416457	7	55416409	55416457	3	49
7:55541851:55541897	7	55541851	55541897	3	47
7:55583484:55583546	7	55583484	55583546	5	63
7:55603754:55603817	7	55603754	55603817	3	64
7:55604079:55604114	7	55604079	55604114	3	36
7:55604464:55604516	7	55604464	55604516	6	53
7:55604758:55604795	7	55604758	55604795	3	38
7:55604836:55604861	7	55604836	55604861	3	26
7:55605183:55605343	7	55605183	55605343	12	161
7:55605739:55605845	7	55605739	55605845	3	107
7:55617891:55617942	7	55617891	55617942	4	52
7:55630541:55630639	7	55630541	55630639	4	99
7:55638357:55638363	7	55638357	55638363	3	7
7:55638566:55638591	7	55638566	55638591	3	26
7:55835533:55835721	7	55835533	55835721	3	189
7:55836053:55836330	7	55836053	55836330	4	278
7:55837127:55837253	7	55837127	55837253	3	127
7:55842459:55842504	7	55842459	55842504	3	46
7:55955847:55955872	7	55955847	55955872	3	26
7:56119412:56119417	7	56119412	56119417	3	6
7:56174591:56174625	7	56174591	56174625	4	35
7:56183868:56183885	7	56183868	56183885	3	18
7:56183893:56183935	7	56183893	56183935	4	43
7:56544918:56544928	7	56544918	56544928	3	11
7:56665101:56665110	7	56665101	56665110	3	10
7:56850172:56850182	7	56850172	56850182	3	11
7:56922720:56922736	7	56922720	56922736	3	17
7:57177613:57177635	7	57177613	57177635	3	23
7:57336653:57336666	7	57336653	57336666	3	14
7:57343602:57343630	7	57343602	57343630	3	29
7:57373357:57373378	7	57373357	57373378	3	22
7:57387648:57387685	7	57387648	57387685	3	38
7:57707341:57707361	7	57707341	57707361	3	21
7:57895106:57895135	7	57895106	57895135	4	30
7:61055381:61055423	7	61055381	61055423	3	43
7:61055535:61055560	7	61055535	61055560	3	26
7:61055779:61055812	7	61055779	61055812	3	34
7:61082263:61082286	7	61082263	61082286	3	24
7:61099593:61099608	7	61099593	61099608	3	16
7:61741071:61741094	7	61741071	61741094	3	24
7:61744596:61744629	7	61744596	61744629	3	34
7:61746940:61746999	7	61746940	61746999	3	60
7:61749181:61749196	7	61749181	61749196	3	16
7:61759027:61759050	7	61759027	61759050	3	24
7:61786344:61786367	7	61786344	61786367	3	24
7:61786573:61786596	7	61786573	61786596	3	24
7:61787865:61787881	7	61787865	61787881	3	17
7:61789749:61789798	7	61789749	61789798	3	50
7:61790349:61790382	7	61790349	61790382	3	34
7:61861236:61861261	7	61861236	61861261	3	26
7:61967785:61967808	7	61967785	61967808	3	24
7:61968463:61968657	7	61968463	61968657	4	195
7:61968682:61968777	7	61968682	61968777	3	96
7:61968974:61969078	7	61968974	61969078	4	105
7:61969143:61969704	7	61969143	61969704	9	562
7:61969760:61969910	7	61969760	61969910	3	151
7:61970250:61970440	7	61970250	61970440	5	191
7:62130953:62130987	7	62130953	62130987	3	35
7:62423741:62423761	7	62423741	62423761	3	21
7:62643827:62643859	7	62643827	62643859	3	33
7:63038103:63038135	7	63038103	63038135	3	33
7:63360053:63360075	7	63360053	63360075	3	23
7:63385476:63385498	7	63385476	63385498	3	23
7:63386431:63386477	7	63386431	63386477	4	47
7:63554461:63554491	7	63554461	63554491	3	31
7:63582786:63582802	7	63582786	63582802	3	17
7:63868411:63868428	7	63868411	63868428	3	18
7:63924199:63924236	7	63924199	63924236	5	38
7:64035057:64035092	7	64035057	64035092	4	36
7:64055589:64055600	7	64055589	64055600	3	12
7:64132895:64133092	7	64132895	64133092	8	198
7:64133546:64133666	7	64133546	64133666	4	121
7:64147198:64147340	7	64147198	64147340	5	143
7:64337892:64337902	7	64337892	64337902	3	11
7:64337907:64337921	7	64337907	64337921	4	15
7:64337930:64337944	7	64337930	64337944	3	15
7:64343287:64343342	7	64343287	64343342	5	56
7:64757736:64757992	7	64757736	64757992	3	257
7:65089772:65089784	7	65089772	65089784	3	13
7:65217260:65217338	7	65217260	65217338	5	79
7:65385092:65385126	7	65385092	65385126	3	35
7:65505969:65505981	7	65505969	65505981	3	13
7:65508680:65508726	7	65508680	65508726	3	47
7:65520832:65521220	7	65520832	65521220	7	389
7:65613263:65613310	7	65613263	65613310	4	48
7:65613341:65613650	7	65613341	65613650	4	310
7:65613766:65613851	7	65613766	65613851	4	86
7:65730347:65730397	7	65730347	65730397	3	51
7:65879144:65879157	7	65879144	65879157	3	14
7:65958052:65958068	7	65958052	65958068	3	17
7:65959247:65959262	7	65959247	65959262	4	16
7:65959388:65959400	7	65959388	65959400	3	13
7:65961971:65961987	7	65961971	65961987	3	17
7:66007399:66007506	7	66007399	66007506	3	108
7:66022407:66022417	7	66022407	66022417	3	11
7:66099863:66100218	7	66099863	66100218	4	356
7:66100298:66100307	7	66100298	66100307	3	10
7:66100999:66101215	7	66100999	66101215	7	217
7:66147946:66147959	7	66147946	66147959	3	14
7:66147992:66148002	7	66147992	66148002	3	11
7:66186054:66186066	7	66186054	66186066	3	13
7:66201914:66201944	7	66201914	66201944	3	31
7:66209969:66210051	7	66209969	66210051	3	83
7:66210095:66210110	7	66210095	66210110	3	16
7:66210583:66210861	7	66210583	66210861	4	279
7:66213200:66213262	7	66213200	66213262	3	63
7:66213697:66213943	7	66213697	66213943	3	247
7:66310504:66310520	7	66310504	66310520	4	17
7:66349035:66349053	7	66349035	66349053	3	19
7:66532131:66532419	7	66532131	66532419	9	289
7:66650488:66650703	7	66650488	66650703	3	216
7:66837807:66837831	7	66837807	66837831	3	25
7:66870656:66870686	7	66870656	66870686	3	31
7:66873919:66873954	7	66873919	66873954	3	36
7:67237235:67237250	7	67237235	67237250	3	16
7:67652304:67652320	7	67652304	67652320	3	17
7:67660397:67660413	7	67660397	67660413	3	17
7:67759542:67759576	7	67759542	67759576	4	35
7:67766647:67766674	7	67766647	67766674	3	28
7:67806722:67806742	7	67806722	67806742	3	21
7:67818351:67818358	7	67818351	67818358	3	8
7:67823771:67823792	7	67823771	67823792	3	22
7:67877869:67877910	7	67877869	67877910	3	42
7:67976563:67976587	7	67976563	67976587	3	25
7:67977169:67977191	7	67977169	67977191	3	23
7:68084496:68084545	7	68084496	68084545	3	50
7:68106187:68106196	7	68106187	68106196	3	10
7:68362769:68362785	7	68362769	68362785	3	17
7:68458819:68458843	7	68458819	68458843	3	25
7:68487109:68487139	7	68487109	68487139	3	31
7:68628530:68628584	7	68628530	68628584	3	55
7:68810386:68810411	7	68810386	68810411	4	26
7:68878509:68878533	7	68878509	68878533	3	25
7:68893383:68893417	7	68893383	68893417	3	35
7:68944391:68944405	7	68944391	68944405	3	15
7:68963975:68964023	7	68963975	68964023	3	49
7:69111990:69112189	7	69111990	69112189	9	200
7:69148210:69148287	7	69148210	69148287	3	78
7:69300768:69300968	7	69300768	69300968	3	201
7:69881701:69881724	7	69881701	69881724	5	24
7:69885043:69885076	7	69885043	69885076	3	34
7:69891507:69891549	7	69891507	69891549	3	43
7:69891605:69891696	7	69891605	69891696	4	92
7:70055311:70055338	7	70055311	70055338	3	28
7:70060942:70060955	7	70060942	70060955	3	14
7:70096335:70096358	7	70096335	70096358	3	24
7:70104146:70104155	7	70104146	70104155	3	10
7:70110900:70111004	7	70110900	70111004	8	105
7:70144938:70144961	7	70144938	70144961	3	24
7:70192137:70192231	7	70192137	70192231	4	95
7:70227319:70227360	7	70227319	70227360	3	42
7:70243023:70243054	7	70243023	70243054	3	32
7:70272801:70272906	7	70272801	70272906	3	106
7:70274508:70274543	7	70274508	70274543	3	36
7:70497028:70497049	7	70497028	70497049	3	22
7:70597944:70597953	7	70597944	70597953	3	10
7:70614968:70615026	7	70614968	70615026	3	59
7:70824624:70824638	7	70824624	70824638	3	15
7:70994535:70994548	7	70994535	70994548	3	14
7:71003443:71003453	7	71003443	71003453	4	11
7:71102231:71102239	7	71102231	71102239	3	9
7:71350729:71350740	7	71350729	71350740	3	12
7:71351193:71351203	7	71351193	71351203	3	11
7:71372930:71372940	7	71372930	71372940	3	11
7:71457756:71457774	7	71457756	71457774	3	19
7:71523862:71523875	7	71523862	71523875	3	14
7:71525715:71525852	7	71525715	71525852	3	138
7:71708551:71708587	7	71708551	71708587	3	37
7:71736235:71736266	7	71736235	71736266	3	32
7:71786231:71786252	7	71786231	71786252	3	22
7:71870542:71870549	7	71870542	71870549	3	8
7:71870596:71870656	7	71870596	71870656	5	61
7:72209430:72209498	7	72209430	72209498	3	69
7:72209517:72209576	7	72209517	72209576	3	60
7:72383140:72383156	7	72383140	72383156	3	17
7:72383230:72383484	7	72383230	72383484	11	255
7:72705863:72705880	7	72705863	72705880	3	18
7:72722177:72722182	7	72722177	72722182	3	6
7:72772312:72772338	7	72772312	72772338	4	27
7:72780407:72780444	7	72780407	72780444	3	38
7:72782334:72782344	7	72782334	72782344	3	11
7:72813853:72814023	7	72813853	72814023	12	171
7:72848479:72848503	7	72848479	72848503	4	25
7:72848528:72848538	7	72848528	72848538	3	11
7:72848565:72848583	7	72848565	72848583	4	19
7:72848618:72848627	7	72848618	72848627	3	10
7:72851689:72851725	7	72851689	72851725	3	37
7:72937393:72937425	7	72937393	72937425	6	33
7:72939617:72939629	7	72939617	72939629	3	13
7:72970891:72970947	7	72970891	72970947	5	57
7:73002468:73002510	7	73002468	73002510	5	43
7:73118669:73118690	7	73118669	73118690	3	22
7:73184130:73184146	7	73184130	73184146	4	17
7:73257724:73257739	7	73257724	73257739	3	16
7:73349294:73349307	7	73349294	73349307	3	14
7:73476657:73476675	7	73476657	73476675	3	19
7:73501530:73501594	7	73501530	73501594	3	65
7:73587608:73587753	7	73587608	73587753	8	146
7:73619224:73619246	7	73619224	73619246	3	23
7:73623631:73623637	7	73623631	73623637	3	7
7:73626479:73626512	7	73626479	73626512	3	34
7:73645894:73645977	7	73645894	73645977	7	84
7:73672181:73672306	7	73672181	73672306	3	126
7:73672909:73673049	7	73672909	73673049	4	141
7:73677335:73677368	7	73677335	73677368	3	34
7:73679162:73679199	7	73679162	73679199	3	38
7:73686514:73686550	7	73686514	73686550	3	37
7:73689859:73689866	7	73689859	73689866	3	8
7:73698358:73698404	7	73698358	73698404	3	47
7:73703107:73703117	7	73703107	73703117	4	11
7:73707589:73707610	7	73707589	73707610	3	22
7:73725530:73725576	7	73725530	73725576	5	47
7:73725604:73725686	7	73725604	73725686	3	83
7:73727246:73727273	7	73727246	73727273	4	28
7:73732991:73733060	7	73732991	73733060	3	70
7:73878114:73878139	7	73878114	73878139	3	26
7:73882168:73882212	7	73882168	73882212	4	45
7:73890155:73890176	7	73890155	73890176	4	22
7:73941946:73942064	7	73941946	73942064	4	119
7:73945112:73945142	7	73945112	73945142	3	31
7:74057562:74057580	7	74057562	74057580	3	19
7:74070025:74070104	7	74070025	74070104	4	80
7:74070156:74070225	7	74070156	74070225	10	70
7:74073177:74073238	7	74073177	74073238	3	62
7:74076062:74076073	7	74076062	74076073	3	12
7:74078407:74078488	7	74078407	74078488	5	82
7:74079708:74079826	7	74079708	74079826	3	119
7:74181483:74181510	7	74181483	74181510	3	28
7:74546329:74546383	7	74546329	74546383	3	55
7:75156130:75156173	7	75156130	75156173	3	44
7:75177325:75177412	7	75177325	75177412	5	88
7:75185283:75185320	7	75185283	75185320	4	38
7:75319212:75319259	7	75319212	75319259	4	48
7:75322303:75322355	7	75322303	75322355	4	53
7:75327108:75327124	7	75327108	75327124	3	17
7:75353658:75353714	7	75353658	75353714	3	57
7:75513110:75513140	7	75513110	75513140	3	31
7:75543966:75543970	7	75543966	75543970	3	5
7:75552344:75552349	7	75552344	75552349	3	6
7:75682883:75683022	7	75682883	75683022	5	140
7:75684306:75684327	7	75684306	75684327	3	22
7:75768045:75768104	7	75768045	75768104	3	60
7:75779640:75779681	7	75779640	75779681	3	42
7:75813816:75813837	7	75813816	75813837	3	22
7:75818295:75818328	7	75818295	75818328	3	34
7:75933481:75933521	7	75933481	75933521	3	41
7:75944942:75944956	7	75944942	75944956	3	15
7:75949027:75949174	7	75949027	75949174	5	148
7:75949214:75949253	7	75949214	75949253	4	40
7:75981626:75981686	7	75981626	75981686	3	61
7:76018202:76018369	7	76018202	76018369	3	168
7:76073320:76073406	7	76073320	76073406	5	87
7:76448554:76448566	7	76448554	76448566	3	13
7:76788070:76788126	7	76788070	76788126	4	57
7:76826057:76826146	7	76826057	76826146	3	90
7:76827606:76827654	7	76827606	76827654	3	49
7:76827751:76828088	7	76827751	76828088	3	338
7:76957705:76957772	7	76957705	76957772	4	68
7:76960405:76960426	7	76960405	76960426	3	22
7:77021339:77021370	7	77021339	77021370	3	32
7:77055528:77055803	7	77055528	77055803	5	276
7:77081487:77081524	7	77081487	77081524	4	38
7:77128045:77128143	7	77128045	77128143	4	99
7:77160216:77160290	7	77160216	77160290	6	75
7:77168542:77168587	7	77168542	77168587	3	46
7:77168961:77169275	7	77168961	77169275	17	315
7:77191265:77191358	7	77191265	77191358	6	94
7:77203100:77203147	7	77203100	77203147	3	48
7:77324953:77325000	7	77324953	77325000	7	48
7:77390013:77390035	7	77390013	77390035	3	23
7:77390199:77390244	7	77390199	77390244	4	46
7:77461096:77461118	7	77461096	77461118	3	23
7:77521376:77521421	7	77521376	77521421	4	46
7:77540175:77540219	7	77540175	77540219	3	45
7:77670038:77670056	7	77670038	77670056	3	19
7:77672948:77672971	7	77672948	77672971	3	24
7:77896116:77896131	7	77896116	77896131	3	16
7:78526030:78526044	7	78526030	78526044	3	15
7:78646280:78646298	7	78646280	78646298	3	19
7:78842368:78842389	7	78842368	78842389	3	22
7:79331885:79331918	7	79331885	79331918	3	34
7:79411035:79411097	7	79411035	79411097	3	63
7:79476920:79476944	7	79476920	79476944	3	25
7:79505882:79505902	7	79505882	79505902	3	21
7:79798502:79798524	7	79798502	79798524	3	23
7:79805559:79805586	7	79805559	79805586	3	28
7:79820579:79820601	7	79820579	79820601	3	23
7:80005097:80005129	7	80005097	80005129	3	33
7:80072847:80072929	7	80072847	80072929	3	83
7:80216213:80216229	7	80216213	80216229	3	17
7:80509212:80509265	7	80509212	80509265	3	54
7:80549156:80549184	7	80549156	80549184	5	29
7:80604585:80604594	7	80604585	80604594	3	10
7:80607751:80607766	7	80607751	80607766	3	16
7:80685985:80685995	7	80685985	80685995	3	11
7:80963747:80963771	7	80963747	80963771	3	25
7:81240661:81240667	7	81240661	81240667	3	7
7:81365567:81365585	7	81365567	81365585	3	19
7:81513195:81513235	7	81513195	81513235	3	41
7:82171214:82171230	7	82171214	82171230	3	17
7:82188880:82188915	7	82188880	82188915	4	36
7:82201390:82201418	7	82201390	82201418	3	29
7:82389989:82390016	7	82389989	82390016	3	28
7:82557821:82557857	7	82557821	82557857	3	37
7:84239774:84239806	7	84239774	84239806	3	33
7:84465891:84465944	7	84465891	84465944	3	54
7:84629754:84629798	7	84629754	84629798	3	45
7:85404442:85404457	7	85404442	85404457	3	16
7:85469979:85470026	7	85469979	85470026	3	48
7:85579480:85579521	7	85579480	85579521	3	42
7:85617536:85617552	7	85617536	85617552	3	17
7:85911991:85912010	7	85911991	85912010	3	20
7:86273224:86273261	7	86273224	86273261	5	38
7:86606121:86606498	7	86606121	86606498	3	378
7:86669072:86669135	7	86669072	86669135	4	64
7:86756437:86756627	7	86756437	86756627	7	191
7:87105416:87105446	7	87105416	87105446	3	31
7:87229835:87229839	7	87229835	87229839	3	5
7:87814269:87814367	7	87814269	87814367	5	99
7:87951638:87951666	7	87951638	87951666	3	29
7:87973574:87973616	7	87973574	87973616	3	43
7:87975216:87975228	7	87975216	87975228	3	13
7:88233817:88233837	7	88233817	88233837	3	21
7:88798630:88798637	7	88798630	88798637	3	8
7:88819461:88819469	7	88819461	88819469	3	9
7:88944463:88944479	7	88944463	88944479	3	17
7:88948311:88948351	7	88948311	88948351	3	41
7:90242987:90243040	7	90242987	90243040	3	54
7:90362404:90362442	7	90362404	90362442	3	39
7:90405770:90405850	7	90405770	90405850	3	81
7:90406798:90407018	7	90406798	90407018	4	221
7:90446625:90446646	7	90446625	90446646	3	22
7:90471929:90471962	7	90471929	90471962	3	34
7:90546961:90547038	7	90546961	90547038	3	78
7:90561407:90561590	7	90561407	90561590	3	184
7:90794382:90794403	7	90794382	90794403	3	22
7:90895629:90895657	7	90895629	90895657	5	29
7:90896183:90896203	7	90896183	90896203	3	21
7:90980961:90981086	7	90980961	90981086	3	126
7:91509624:91509638	7	91509624	91509638	3	15
7:91510403:91510411	7	91510403	91510411	3	9
7:91510543:91510636	7	91510543	91510636	4	94
7:91510660:91510706	7	91510660	91510706	3	47
7:91762823:91762832	7	91762823	91762832	3	10
7:91764495:91764505	7	91764495	91764505	4	11
7:91975510:91975535	7	91975510	91975535	3	26
7:92054782:92054829	7	92054782	92054829	3	48
7:92055123:92055148	7	92055123	92055148	4	26
7:92218444:92218462	7	92218444	92218462	3	19
7:92325242:92325359	7	92325242	92325359	5	118
7:92347603:92347622	7	92347603	92347622	4	20
7:92384805:92384908	7	92384805	92384908	3	104
7:92439762:92439833	7	92439762	92439833	3	72
7:92532576:92532676	7	92532576	92532676	3	101
7:92672726:92672797	7	92672726	92672797	3	72
7:92690242:92690374	7	92690242	92690374	4	133
7:93020066:93020091	7	93020066	93020091	3	26
7:93087576:93087621	7	93087576	93087621	3	46
7:93520440:93520452	7	93520440	93520452	3	13
7:93610037:93610105	7	93610037	93610105	3	69
7:93634471:93634490	7	93634471	93634490	3	20
7:93658022:93658086	7	93658022	93658086	4	65
7:93896593:93896619	7	93896593	93896619	3	27
7:93996387:93996402	7	93996387	93996402	3	16
7:94284258:94284276	7	94284258	94284276	3	19
7:94285745:94285835	7	94285745	94285835	9	91
7:94285873:94286007	7	94285873	94286007	11	135
7:94286086:94286387	7	94286086	94286387	21	302
7:94286420:94286559	7	94286420	94286559	10	140
7:94286626:94286669	7	94286626	94286669	4	44
7:94286753:94286793	7	94286753	94286793	3	41
7:94351820:94351840	7	94351820	94351840	3	21
7:94532232:94532256	7	94532232	94532256	3	25
7:94656900:94656911	7	94656900	94656911	3	12
7:94690766:94690775	7	94690766	94690775	3	10
7:94899158:94899223	7	94899158	94899223	3	66
7:95080032:95080166	7	95080032	95080166	5	135
7:95082691:95082708	7	95082691	95082708	3	18
7:95157192:95157219	7	95157192	95157219	3	28
7:95157366:95157387	7	95157366	95157387	3	22
7:95181126:95181138	7	95181126	95181138	4	13
7:95181164:95181173	7	95181164	95181173	3	10
7:95226508:95226535	7	95226508	95226535	3	28
7:95501358:95501377	7	95501358	95501377	3	20
7:95536398:95536431	7	95536398	95536431	3	34
7:95916424:95916458	7	95916424	95916458	3	35
7:96092208:96092236	7	96092208	96092236	3	29
7:96520865:96520883	7	96520865	96520883	3	19
7:96619705:96619724	7	96619705	96619724	3	20
7:96621763:96621767	7	96621763	96621767	3	5
7:96621797:96621809	7	96621797	96621809	3	13
7:96627018:96627029	7	96627018	96627029	3	12
7:96642791:96642818	7	96642791	96642818	5	28
7:96651436:96651440	7	96651436	96651440	3	5
7:96732155:96732174	7	96732155	96732174	3	20
7:96746798:96746811	7	96746798	96746811	4	14
7:96746926:96746930	7	96746926	96746930	3	5
7:97171555:97171580	7	97171555	97171580	3	26
7:97179143:97179161	7	97179143	97179161	3	19
7:97227298:97227304	7	97227298	97227304	3	7
7:97361517:97361521	7	97361517	97361521	3	5
7:97532777:97532837	7	97532777	97532837	4	61
7:97634561:97634568	7	97634561	97634568	3	8
7:97648888:97648895	7	97648888	97648895	3	8
7:97708049:97708055	7	97708049	97708055	3	7
7:97798058:97798135	7	97798058	97798135	3	78
7:97832623:97832633	7	97832623	97832633	3	11
7:97848931:97848941	7	97848931	97848941	3	11
7:97927494:97927499	7	97927494	97927499	3	6
7:97953101:97953106	7	97953101	97953106	3	6
7:97975910:97976134	7	97975910	97976134	5	225
7:97976853:97976943	7	97976853	97976943	4	91
7:98028413:98028474	7	98028413	98028474	3	62
7:98107217:98107249	7	98107217	98107249	3	33
7:98269757:98269868	7	98269757	98269868	3	112
7:98348894:98348911	7	98348894	98348911	3	18
7:98393720:98393729	7	98393720	98393729	3	10
7:98421550:98421562	7	98421550	98421562	3	13
7:98429386:98429410	7	98429386	98429410	3	25
7:98477728:98477739	7	98477728	98477739	3	12
7:98488125:98488248	7	98488125	98488248	5	124
7:98528093:98528149	7	98528093	98528149	3	57
7:98528170:98528735	7	98528170	98528735	8	566
7:98528886:98529045	7	98528886	98529045	5	160
7:98591852:98591928	7	98591852	98591928	5	77
7:98592042:98592094	7	98592042	98592094	5	53
7:98593961:98593988	7	98593961	98593988	4	28
7:98603555:98603663	7	98603555	98603663	6	109
7:98859220:98859256	7	98859220	98859256	4	37
7:98904206:98904216	7	98904206	98904216	3	11
7:98923465:98923473	7	98923465	98923473	4	9
7:98979093:98979129	7	98979093	98979129	4	37
7:99037342:99037354	7	99037342	99037354	3	13
7:99069354:99069442	7	99069354	99069442	8	89
7:99096340:99096357	7	99096340	99096357	3	18
7:99097630:99097635	7	99097630	99097635	3	6
7:99149360:99149364	7	99149360	99149364	3	5
7:99291004:99291024	7	99291004	99291024	3	21
7:99470763:99470772	7	99470763	99470772	3	10
7:99623641:99623672	7	99623641	99623672	3	32
7:99624108:99624209	7	99624108	99624209	3	102
7:99721684:99721746	7	99721684	99721746	3	63
7:99724569:99724574	7	99724569	99724574	3	6
7:99747484:99747501	7	99747484	99747501	3	18
7:99747545:99747599	7	99747545	99747599	3	55
7:99756634:99756640	7	99756634	99756640	3	7
7:99775425:99775443	7	99775425	99775443	4	19
7:99801338:99801383	7	99801338	99801383	4	46
7:99809067:99809079	7	99809067	99809079	3	13
7:100025825:100025836	7	100025825	100025836	3	12
7:100034528:100034624	7	100034528	100034624	8	97
7:100034685:100034706	7	100034685	100034706	3	22
7:100047915:100047954	7	100047915	100047954	3	40
7:100048020:100048041	7	100048020	100048041	3	22
7:100099676:100099684	7	100099676	100099684	3	9
7:100139707:100139787	7	100139707	100139787	3	81
7:100139827:100139885	7	100139827	100139885	4	59
7:100242539:100242571	7	100242539	100242571	3	33
7:100270680:100270687	7	100270680	100270687	3	8
7:100321821:100321860	7	100321821	100321860	3	40
7:100425827:100425859	7	100425827	100425859	3	33
7:100425882:100425888	7	100425882	100425888	3	7
7:100434874:100434891	7	100434874	100434891	3	18
7:100463378:100463392	7	100463378	100463392	3	15
7:100472230:100472281	7	100472230	100472281	6	52
7:100474513:100474621	7	100474513	100474621	3	109
7:100483394:100483424	7	100483394	100483424	3	31
7:100490881:100490908	7	100490881	100490908	3	28
7:100608740:100608745	7	100608740	100608745	3	6
7:100729406:100729456	7	100729406	100729456	4	51
7:100811531:100811549	7	100811531	100811549	3	19
7:100922620:100922632	7	100922620	100922632	3	13
7:101398108:101398226	7	101398108	101398226	9	119
7:101398280:101398293	7	101398280	101398293	4	14
7:101442899:101442920	7	101442899	101442920	3	22
7:101497555:101497577	7	101497555	101497577	3	23
7:101502284:101502377	7	101502284	101502377	3	94
7:101502624:101502644	7	101502624	101502644	3	21
7:101580127:101580161	7	101580127	101580161	3	35
7:101599518:101599781	7	101599518	101599781	8	264
7:101624915:101624931	7	101624915	101624931	3	17
7:101624955:101624993	7	101624955	101624993	4	39
7:101636808:101636854	7	101636808	101636854	3	47
7:101674201:101674277	7	101674201	101674277	3	77
7:101684025:101684067	7	101684025	101684067	3	43
7:101712087:101712107	7	101712087	101712107	3	21
7:101768499:101768523	7	101768499	101768523	3	25
7:101768731:101768749	7	101768731	101768749	3	19
7:101855166:101855181	7	101855166	101855181	3	16
7:101855576:101855662	7	101855576	101855662	4	87
7:101883215:101883285	7	101883215	101883285	3	71
7:101894801:101894941	7	101894801	101894941	4	141
7:101922104:101922404	7	101922104	101922404	8	301
7:101922598:101922620	7	101922598	101922620	3	23
7:101979312:101979408	7	101979312	101979408	7	97
7:101983379:101983506	7	101983379	101983506	8	128
7:101983930:101983941	7	101983930	101983941	3	12
7:102045110:102045136	7	102045110	102045136	5	27
7:102049608:102049702	7	102049608	102049702	3	95
7:102064775:102064782	7	102064775	102064782	3	8
7:102206438:102206489	7	102206438	102206489	4	52
7:102233122:102233131	7	102233122	102233131	3	10
7:102305794:102305822	7	102305794	102305822	3	29
7:102313330:102313427	7	102313330	102313427	7	98
7:102421175:102421184	7	102421175	102421184	3	10
7:102468428:102468510	7	102468428	102468510	4	83
7:102553432:102553457	7	102553432	102553457	3	26
7:102786754:102786895	7	102786754	102786895	5	142
7:102790200:102790383	7	102790200	102790383	7	184
7:102921370:102921379	7	102921370	102921379	3	10
7:102937942:102937947	7	102937942	102937947	3	6
7:102985551:102985573	7	102985551	102985573	3	23
7:102989081:102989165	7	102989081	102989165	9	85
7:102990176:102990226	7	102990176	102990226	4	51
7:103048393:103048411	7	103048393	103048411	3	19
7:103088042:103088058	7	103088042	103088058	3	17
7:103700574:103700606	7	103700574	103700606	3	33
7:103743909:103743930	7	103743909	103743930	3	22
7:104485938:104485968	7	104485938	104485968	3	31
7:104497619:104497660	7	104497619	104497660	3	42
7:104581583:104581899	7	104581583	104581899	19	317
7:104590694:104590750	7	104590694	104590750	3	57
7:104623648:104623710	7	104623648	104623710	5	63
7:104623779:104623820	7	104623779	104623820	4	42
7:104649822:104649858	7	104649822	104649858	3	37
7:104660281:104660328	7	104660281	104660328	3	48
7:104767773:104767802	7	104767773	104767802	3	30
7:104960127:104960183	7	104960127	104960183	3	57
7:105002780:105002792	7	105002780	105002792	3	13
7:105089041:105089191	7	105089041	105089191	6	151
7:105174578:105174676	7	105174578	105174676	7	99
7:105221911:105221923	7	105221911	105221923	4	13
7:105234092:105234108	7	105234092	105234108	4	17
7:105234189:105234198	7	105234189	105234198	3	10
7:105267087:105267101	7	105267087	105267101	3	15
7:105330987:105331324	7	105330987	105331324	10	338
7:105357704:105357730	7	105357704	105357730	3	27
7:105409798:105409858	7	105409798	105409858	5	61
7:105428993:105429057	7	105428993	105429057	6	65
7:105429287:105429381	7	105429287	105429381	4	95
7:105449278:105449455	7	105449278	105449455	3	178
7:105517868:105517890	7	105517868	105517890	3	23
7:105542823:105542841	7	105542823	105542841	3	19
7:105597666:105597672	7	105597666	105597672	3	7
7:105702381:105702406	7	105702381	105702406	3	26
7:105703786:105703815	7	105703786	105703815	3	30
7:105742776:105742837	7	105742776	105742837	4	62
7:105766161:105766466	7	105766161	105766466	3	306
7:105793969:105793975	7	105793969	105793975	3	7
7:105796043:105796136	7	105796043	105796136	6	94
7:105922575:105922595	7	105922575	105922595	3	21
7:105922897:105923170	7	105922897	105923170	6	274
7:105926973:105927073	7	105926973	105927073	6	101
7:105927149:105927165	7	105927149	105927165	4	17
7:106106958:106107003	7	106106958	106107003	3	46
7:106519129:106519147	7	106519129	106519147	3	19
7:106916103:106916117	7	106916103	106916117	3	15
7:107205153:107205159	7	107205153	107205159	3	7
7:107310841:107310847	7	107310841	107310847	3	7
7:107384543:107384549	7	107384543	107384549	3	7
7:107385196:107385203	7	107385196	107385203	3	8
7:107385572:107385588	7	107385572	107385588	3	17
7:107389424:107389438	7	107389424	107389438	3	15
7:107704552:107704634	7	107704552	107704634	3	83
7:108059500:108059624	7	108059500	108059624	5	125
7:108119717:108119794	7	108119717	108119794	3	78
7:108237184:108237350	7	108237184	108237350	4	167
7:108263775:108263960	7	108263775	108263960	5	186
7:108337194:108337206	7	108337194	108337206	3	13
7:109114145:109114169	7	109114145	109114169	3	25
7:109205261:109205280	7	109205261	109205280	3	20
7:109370109:109370138	7	109370109	109370138	3	30
7:110112630:110112651	7	110112630	110112651	3	22
7:110789997:110790156	7	110789997	110790156	3	160
7:111071023:111071077	7	111071023	111071077	3	55
7:112091010:112091014	7	112091010	112091014	3	5
7:112313995:112314014	7	112313995	112314014	3	20
7:112506530:112506628	7	112506530	112506628	3	99
7:112617456:112617477	7	112617456	112617477	4	22
7:112727483:112727701	7	112727483	112727701	7	219
7:112759066:112759085	7	112759066	112759085	3	20
7:113097198:113097211	7	113097198	113097211	3	14
7:113723158:113723180	7	113723158	113723180	3	23
7:113838611:113838628	7	113838611	113838628	3	18
7:113895546:113895556	7	113895546	113895556	3	11
7:113995878:113995902	7	113995878	113995902	3	25
7:114561929:114561988	7	114561929	114561988	5	60
7:115243666:115243678	7	115243666	115243678	3	13
7:115793469:115793595	7	115793469	115793595	4	127
7:115955508:115955558	7	115955508	115955558	3	51
7:116152010:116152120	7	116152010	116152120	3	111
7:116152424:116152542	7	116152424	116152542	3	119
7:116215697:116215874	7	116215697	116215874	3	178
7:116217656:116217663	7	116217656	116217663	3	8
7:116266606:116266705	7	116266606	116266705	3	100
7:116273734:116273758	7	116273734	116273758	3	25
7:116312781:116312798	7	116312781	116312798	3	18
7:116312904:116312975	7	116312904	116312975	4	72
7:116877781:116877843	7	116877781	116877843	3	63
7:116962313:116962321	7	116962313	116962321	3	9
7:117067949:117067987	7	117067949	117067987	3	39
7:117824069:117824075	7	117824069	117824075	3	7
7:117854134:117854207	7	117854134	117854207	8	74
7:118461842:118461856	7	118461842	118461856	3	15
7:118628541:118628563	7	118628541	118628563	3	23
7:118792908:118793091	7	118792908	118793091	3	184
7:119473973:119473985	7	119473973	119473985	3	13
7:119739873:119739882	7	119739873	119739882	3	10
7:120011975:120012350	7	120011975	120012350	4	376
7:120047242:120047307	7	120047242	120047307	3	66
7:120230283:120230323	7	120230283	120230323	3	41
7:120381623:120381654	7	120381623	120381654	3	32
7:120589978:120590002	7	120589978	120590002	3	25
7:120778368:120778389	7	120778368	120778389	3	22
7:120942384:120942565	7	120942384	120942565	3	182
7:120969596:120969605	7	120969596	120969605	3	10
7:121034976:121035031	7	121034976	121035031	3	56
7:121144190:121144255	7	121144190	121144255	3	66
7:121365353:121365515	7	121365353	121365515	3	163
7:121500636:121500691	7	121500636	121500691	3	56
7:121593832:121593859	7	121593832	121593859	3	28
7:121939737:121939752	7	121939737	121939752	3	16
7:121944205:121944212	7	121944205	121944212	3	8
7:121945629:121945633	7	121945629	121945633	3	5
7:121945635:121945641	7	121945635	121945641	3	7
7:121969421:121969434	7	121969421	121969434	3	14
7:122245381:122245392	7	122245381	122245392	3	12
7:122455698:122455713	7	122455698	122455713	3	16
7:122526118:122526127	7	122526118	122526127	3	10
7:123264816:123264843	7	123264816	123264843	4	28
7:123368617:123368677	7	123368617	123368677	5	61
7:123368812:123368844	7	123368812	123368844	3	33
7:123722677:123722689	7	123722677	123722689	3	13
7:124439756:124439764	7	124439756	124439764	3	9
7:124699436:124699452	7	124699436	124699452	4	17
7:124769878:124769927	7	124769878	124769927	3	50
7:125201499:125201510	7	125201499	125201510	3	12
7:125474125:125474147	7	125474125	125474147	3	23
7:125487969:125488015	7	125487969	125488015	3	47
7:126297995:126298098	7	126297995	126298098	3	104
7:126336968:126336982	7	126336968	126336982	3	15
7:126390520:126390550	7	126390520	126390550	3	31
7:126880001:126880023	7	126880001	126880023	3	23
7:126891370:126891381	7	126891370	126891381	3	12
7:126935597:126935610	7	126935597	126935610	3	14
7:126988173:126988179	7	126988173	126988179	3	7
7:127058275:127058297	7	127058275	127058297	3	23
7:127225887:127225905	7	127225887	127225905	4	19
7:127225937:127225949	7	127225937	127225949	3	13
7:127291158:127291254	7	127291158	127291254	3	97
7:127291364:127291419	7	127291364	127291419	4	56
7:127411948:127411963	7	127411948	127411963	3	16
7:127412385:127412431	7	127412385	127412431	3	47
7:127641095:127641150	7	127641095	127641150	3	56
7:127743590:127743612	7	127743590	127743612	3	23
7:127752787:127752794	7	127752787	127752794	3	8
7:128044934:128044943	7	128044934	128044943	3	10
7:128045888:128045897	7	128045888	128045897	3	10
7:128051017:128051025	7	128051017	128051025	3	9
7:128051101:128051113	7	128051101	128051113	3	13
7:128065570:128065579	7	128065570	128065579	3	10
7:128151969:128152040	7	128151969	128152040	7	72
7:128320120:128320140	7	128320120	128320140	3	21
7:128380225:128380235	7	128380225	128380235	3	11
7:128524197:128524279	7	128524197	128524279	4	83
7:128574523:128574646	7	128574523	128574646	3	124
7:128577424:128577433	7	128577424	128577433	3	10
7:128595046:128595082	7	128595046	128595082	5	37
7:128657866:128658219	7	128657866	128658219	6	354
7:128669799:128669804	7	128669799	128669804	3	6
7:128695994:128696096	7	128695994	128696096	6	103
7:128696162:128696229	7	128696162	128696229	7	68
7:128698703:128698783	7	128698703	128698783	4	81
7:128738698:128738787	7	128738698	128738787	3	90
7:128763677:128763721	7	128763677	128763721	3	45
7:128845510:128845623	7	128845510	128845623	7	114
7:129140377:129140409	7	129140377	129140409	3	33
7:129143014:129143035	7	129143014	129143035	3	22
7:129162699:129162708	7	129162699	129162708	3	10
7:129198359:129198381	7	129198359	129198381	3	23
7:129418410:129418414	7	129418410	129418414	3	5
7:129423035:129423053	7	129423035	129423053	4	19
7:129424279:129424295	7	129424279	129424295	4	17
7:129427985:129428048	7	129427985	129428048	6	64
7:129599631:129599664	7	129599631	129599664	3	34
7:129655875:129655908	7	129655875	129655908	3	34
7:129771288:129771303	7	129771288	129771303	3	16
7:129831826:129832165	7	129831826	129832165	9	340
7:129838375:129838399	7	129838375	129838399	3	25
7:129950085:129950105	7	129950085	129950105	3	21
7:129990458:129990474	7	129990458	129990474	3	17
7:129990913:129991015	7	129990913	129991015	5	103
7:130005604:130005661	7	130005604	130005661	5	58
7:130005790:130005854	7	130005790	130005854	4	65
7:130033030:130033068	7	130033030	130033068	3	39
7:130116178:130116317	7	130116178	130116317	4	140
7:130130377:130130388	7	130130377	130130388	3	12
7:130130447:130130481	7	130130447	130130481	3	35
7:130130877:130130995	7	130130877	130130995	11	119
7:130131085:130131268	7	130131085	130131268	19	184
7:130131359:130131385	7	130131359	130131385	3	27
7:130132239:130132286	7	130132239	130132286	5	48
7:130132298:130132422	7	130132298	130132422	12	125
7:130132453:130132542	7	130132453	130132542	3	90
7:130132637:130132690	7	130132637	130132690	7	54
7:130132727:130132822	7	130132727	130132822	6	96
7:130132831:130132866	7	130132831	130132866	3	36
7:130132874:130132967	7	130132874	130132967	10	94
7:130133000:130133133	7	130133000	130133133	14	134
7:130332849:130332861	7	130332849	130332861	3	13
7:130583318:130583350	7	130583318	130583350	3	33
7:130584789:130584867	7	130584789	130584867	4	79
7:130588488:130588526	7	130588488	130588526	3	39
7:130600572:130600683	7	130600572	130600683	4	112
7:130600836:130600865	7	130600836	130600865	3	30
7:130601207:130601328	7	130601207	130601328	3	122
7:130611398:130611441	7	130611398	130611441	3	44
7:130626096:130626215	7	130626096	130626215	5	120
7:130626281:130626405	7	130626281	130626405	6	125
7:130626442:130626611	7	130626442	130626611	8	170
7:130627020:130627046	7	130627020	130627046	3	27
7:130636597:130636669	7	130636597	130636669	3	73
7:130637415:130637430	7	130637415	130637430	4	16
7:130651504:130651656	7	130651504	130651656	3	153
7:130692583:130692639	7	130692583	130692639	3	57
7:130692846:130692943	7	130692846	130692943	7	98
7:130698048:130698313	7	130698048	130698313	6	266
7:130712339:130712358	7	130712339	130712358	3	20
7:130756856:130756914	7	130756856	130756914	3	59
7:130785438:130785646	7	130785438	130785646	5	209
7:130789475:130789586	7	130789475	130789586	3	112
7:131098587:131098593	7	131098587	131098593	3	7
7:131192738:131192873	7	131192738	131192873	8	136
7:131242950:131242964	7	131242950	131242964	3	15
7:131326701:131326722	7	131326701	131326722	3	22
7:131547312:131547338	7	131547312	131547338	3	27
7:131593433:131593454	7	131593433	131593454	3	22
7:131922620:131922635	7	131922620	131922635	3	16
7:132107805:132107840	7	132107805	132107840	3	36
7:132200359:132200397	7	132200359	132200397	4	39
7:132462357:132462424	7	132462357	132462424	3	68
7:132474213:132474269	7	132474213	132474269	4	57
7:132556355:132556382	7	132556355	132556382	3	28
7:132617767:132617903	7	132617767	132617903	4	137
7:132738146:132738254	7	132738146	132738254	3	109
7:132792464:132792488	7	132792464	132792488	3	25
7:133197362:133197634	7	133197362	133197634	9	273
7:133197657:133197715	7	133197657	133197715	3	59
7:133367578:133367622	7	133367578	133367622	3	45
7:133373118:133373187	7	133373118	133373187	3	70
7:133874730:133874809	7	133874730	133874809	3	80
7:133963143:133963154	7	133963143	133963154	3	12
7:134043283:134043289	7	134043283	134043289	3	7
7:134117159:134117203	7	134117159	134117203	4	45
7:134212463:134212490	7	134212463	134212490	3	28
7:134232744:134232757	7	134232744	134232757	3	14
7:134459421:134459453	7	134459421	134459453	3	33
7:134467375:134467418	7	134467375	134467418	3	44
7:134595872:134595885	7	134595872	134595885	3	14
7:134856639:134856785	7	134856639	134856785	4	147
7:134873021:134873211	7	134873021	134873211	9	191
7:134892392:134892480	7	134892392	134892480	3	89
7:134893561:134893643	7	134893561	134893643	3	83
7:135145318:135145436	7	135145318	135145436	3	119
7:135241414:135241563	7	135241414	135241563	6	150
7:135346635:135346735	7	135346635	135346735	4	101
7:135366819:135366845	7	135366819	135366845	3	27
7:135528331:135528369	7	135528331	135528369	3	39
7:135528413:135528425	7	135528413	135528425	3	13
7:135562642:135562708	7	135562642	135562708	3	67
7:135666647:135666839	7	135666647	135666839	7	193
7:135697506:135697553	7	135697506	135697553	5	48
7:135697576:135697611	7	135697576	135697611	3	36
7:135824204:135824237	7	135824204	135824237	3	34
7:135978265:135978448	7	135978265	135978448	3	184
7:136397031:136397040	7	136397031	136397040	3	10
7:136478991:136479017	7	136478991	136479017	3	27
7:136498446:136498477	7	136498446	136498477	3	32
7:136553411:136553425	7	136553411	136553425	3	15
7:136555444:136555466	7	136555444	136555466	3	23
7:136555591:136555596	7	136555591	136555596	3	6
7:136556281:136556293	7	136556281	136556293	3	13
7:136764821:136764831	7	136764821	136764831	3	11
7:136915535:136915553	7	136915535	136915553	3	19
7:137027629:137027654	7	137027629	137027654	3	26
7:137139717:137139759	7	137139717	137139759	3	43
7:137214530:137214564	7	137214530	137214564	3	35
7:137403694:137403710	7	137403694	137403710	3	17
7:137437548:137437561	7	137437548	137437561	3	14
7:137453368:137453391	7	137453368	137453391	3	24
7:137619909:137619971	7	137619909	137619971	3	63
7:137687229:137687234	7	137687229	137687234	3	6
7:137831756:137831780	7	137831756	137831780	3	25
7:137831963:137831999	7	137831963	137831999	4	37
7:137832055:137832134	7	137832055	137832134	7	80
7:137832320:137832409	7	137832320	137832409	4	90
7:138150986:138151019	7	138150986	138151019	4	34
7:138166708:138166768	7	138166708	138166768	4	61
7:138269649:138269679	7	138269649	138269679	3	31
7:138293214:138293231	7	138293214	138293231	3	18
7:138358233:138358274	7	138358233	138358274	3	42
7:138379020:138379040	7	138379020	138379040	3	21
7:138438122:138438144	7	138438122	138438144	3	23
7:138476913:138476945	7	138476913	138476945	3	33
7:138519479:138519516	7	138519479	138519516	3	38
7:138779537:138779561	7	138779537	138779561	3	25
7:139025131:139025137	7	139025131	139025137	3	7
7:139067273:139067317	7	139067273	139067317	4	45
7:139185383:139185393	7	139185383	139185393	3	11
7:139267852:139267859	7	139267852	139267859	3	8
7:139333213:139333225	7	139333213	139333225	3	13
7:139333352:139333365	7	139333352	139333365	3	14
7:139340204:139340258	7	139340204	139340258	3	55
7:139365684:139365730	7	139365684	139365730	4	47
7:139367239:139367435	7	139367239	139367435	4	197
7:139367822:139368319	7	139367822	139368319	14	498
7:139420581:139420698	7	139420581	139420698	6	118
7:139471441:139471481	7	139471441	139471481	3	41
7:139529311:139529505	7	139529311	139529505	4	195
7:139784999:139785050	7	139784999	139785050	3	52
7:139853546:139853567	7	139853546	139853567	3	22
7:139853767:139853789	7	139853767	139853789	3	23
7:139883491:139883510	7	139883491	139883510	3	20
7:139909828:139909843	7	139909828	139909843	3	16
7:139984796:139984845	7	139984796	139984845	3	50
7:140051368:140051627	7	140051368	140051627	3	260
7:140058909:140058970	7	140058909	140058970	4	62
7:140059119:140059129	7	140059119	140059129	3	11
7:140154391:140154566	7	140154391	140154566	6	176
7:140230733:140230811	7	140230733	140230811	3	79
7:140278498:140278509	7	140278498	140278509	3	12
7:140287184:140287201	7	140287184	140287201	3	18
7:140289911:140289917	7	140289911	140289917	3	7
7:140373846:140373911	7	140373846	140373911	3	66
7:140713349:140713379	7	140713349	140713379	3	31
7:140713899:140713924	7	140713899	140713924	3	26
7:140977471:140977508	7	140977471	140977508	3	38
7:141037786:141037798	7	141037786	141037798	3	13
7:141074423:141074443	7	141074423	141074443	3	21
7:141143156:141143186	7	141143156	141143186	3	31
7:141184613:141184648	7	141184613	141184648	3	36
7:141212031:141212040	7	141212031	141212040	3	10
7:141219174:141219192	7	141219174	141219192	3	19
7:141286039:141286140	7	141286039	141286140	3	102
7:141313333:141313381	7	141313333	141313381	3	49
7:141378042:141378058	7	141378042	141378058	3	17
7:141437068:141437126	7	141437068	141437126	3	59
7:141437298:141437348	7	141437298	141437348	4	51
7:141533346:141533364	7	141533346	141533364	3	19
7:141583946:141583958	7	141583946	141583958	3	13
7:141584482:141584504	7	141584482	141584504	3	23
7:141736731:141736753	7	141736731	141736753	3	23
7:142032410:142032427	7	142032410	142032427	3	18
7:142127922:142127942	7	142127922	142127942	3	21
7:142151465:142151496	7	142151465	142151496	3	32
7:142189319:142189346	7	142189319	142189346	3	28
7:142334614:142334643	7	142334614	142334643	3	30
7:142430126:142430145	7	142430126	142430145	3	20
7:142430332:142430368	7	142430332	142430368	4	37
7:142430509:142430555	7	142430509	142430555	3	47
7:142441231:142441283	7	142441231	142441283	4	53
7:142490708:142490714	7	142490708	142490714	3	7
7:142631206:142631222	7	142631206	142631222	3	17
7:142752564:142752586	7	142752564	142752586	4	23
7:142999320:142999340	7	142999320	142999340	3	21
7:143117147:143117160	7	143117147	143117160	3	14
7:143597915:143597969	7	143597915	143597969	3	55
7:143724728:143724762	7	143724728	143724762	3	35
7:144021306:144021359	7	144021306	144021359	3	54
7:144319946:144320006	7	144319946	144320006	3	61
7:145143680:145143714	7	145143680	145143714	3	35
7:145236685:145236699	7	145236685	145236699	3	15
7:145246512:145246539	7	145246512	145246539	3	28
7:145282510:145282528	7	145282510	145282528	3	19
7:145718687:145718874	7	145718687	145718874	3	188
7:145749460:145749493	7	145749460	145749493	3	34
7:145813982:145813989	7	145813982	145813989	4	8
7:145876976:145876996	7	145876976	145876996	3	21
7:145939353:145939360	7	145939353	145939360	3	8
7:145947416:145947447	7	145947416	145947447	3	32
7:145986727:145986767	7	145986727	145986767	3	41
7:146022114:146022138	7	146022114	146022138	3	25
7:146300219:146300242	7	146300219	146300242	3	24
7:146478681:146478689	7	146478681	146478689	3	9
7:146527976:146528020	7	146527976	146528020	3	45
7:146650637:146650657	7	146650637	146650657	3	21
7:146668988:146669031	7	146668988	146669031	3	44
7:146688848:146688986	7	146688848	146688986	4	139
7:146751086:146751108	7	146751086	146751108	3	23
7:146924650:146924669	7	146924650	146924669	3	20
7:146928210:146928253	7	146928210	146928253	3	44
7:147000069:147000080	7	147000069	147000080	3	12
7:147025589:147025614	7	147025589	147025614	3	26
7:147029272:147029328	7	147029272	147029328	3	57
7:147114353:147114406	7	147114353	147114406	3	54
7:147209268:147209290	7	147209268	147209290	3	23
7:147358922:147358934	7	147358922	147358934	3	13
7:147363369:147363395	7	147363369	147363395	3	27
7:147723887:147723995	7	147723887	147723995	3	109
7:147748969:147749002	7	147748969	147749002	3	34
7:147819158:147819174	7	147819158	147819174	3	17
7:147939682:147939699	7	147939682	147939699	5	18
7:147951038:147951090	7	147951038	147951090	3	53
7:148036736:148036740	7	148036736	148036740	3	5
7:148064811:148064872	7	148064811	148064872	4	62
7:148143584:148143622	7	148143584	148143622	5	39
7:148161336:148161379	7	148161336	148161379	3	44
7:148169569:148169748	7	148169569	148169748	7	180
7:148203752:148203768	7	148203752	148203768	3	17
7:148232388:148232414	7	148232388	148232414	3	27
7:148325479:148325506	7	148325479	148325506	3	28
7:148408644:148408653	7	148408644	148408653	3	10
7:148470717:148470748	7	148470717	148470748	5	32
7:148550555:148550586	7	148550555	148550586	3	32
7:148554239:148554296	7	148554239	148554296	3	58
7:148561956:148561993	7	148561956	148561993	3	38
7:148578823:148578896	7	148578823	148578896	4	74
7:148582427:148582468	7	148582427	148582468	3	42
7:148606852:148606866	7	148606852	148606866	3	15
7:148624657:148624667	7	148624657	148624667	3	11
7:148631573:148631601	7	148631573	148631601	3	29
7:148637563:148637580	7	148637563	148637580	3	18
7:148661463:148661532	7	148661463	148661532	3	70
7:148663416:148663436	7	148663416	148663436	3	21
7:148669796:148669823	7	148669796	148669823	4	28
7:148715092:148715117	7	148715092	148715117	4	26
7:148715181:148715252	7	148715181	148715252	4	72
7:148723048:148723198	7	148723048	148723198	3	151
7:148723538:148723558	7	148723538	148723558	3	21
7:148737828:148737872	7	148737828	148737872	3	45
7:148772093:148772120	7	148772093	148772120	3	28
7:148789823:148789839	7	148789823	148789839	4	17
7:148790030:148790140	7	148790030	148790140	8	111
7:148794597:148794609	7	148794597	148794609	3	13
7:148823059:148823063	7	148823059	148823063	3	5
7:148842641:148842671	7	148842641	148842671	3	31
7:148843310:148843381	7	148843310	148843381	7	72
7:148843498:148843555	7	148843498	148843555	4	58
7:148843662:148843678	7	148843662	148843678	3	17
7:148843856:148843887	7	148843856	148843887	4	32
7:148982080:148982090	7	148982080	148982090	3	11
7:148982742:148982758	7	148982742	148982758	3	17
7:149096999:149097011	7	149096999	149097011	3	13
7:149120871:149120912	7	149120871	149120912	3	42
7:149193914:149193927	7	149193914	149193927	3	14
7:149221058:149221074	7	149221058	149221074	3	17
7:149298135:149298418	7	149298135	149298418	12	284
7:149318040:149318173	7	149318040	149318173	5	134
7:149439048:149439064	7	149439048	149439064	3	17
7:149485017:149485041	7	149485017	149485041	4	25
7:149567078:149567084	7	149567078	149567084	3	7
7:149698459:149698475	7	149698459	149698475	3	17
7:149917810:149917837	7	149917810	149917837	5	28
7:149918231:149918235	7	149918231	149918235	3	5
7:149964288:149964305	7	149964288	149964305	3	18
7:150019899:150020136	7	150019899	150020136	18	238
7:150063680:150063689	7	150063680	150063689	3	10
7:150065431:150065436	7	150065431	150065436	3	6
7:150072792:150072800	7	150072792	150072800	3	9
7:150077694:150077765	7	150077694	150077765	4	72
7:150079875:150079904	7	150079875	150079904	3	30
7:150086049:150086145	7	150086049	150086145	3	97
7:150101484:150101498	7	150101484	150101498	3	15
7:150105002:150105056	7	150105002	150105056	5	55
7:150105067:150105108	7	150105067	150105108	9	42
7:150592871:150592890	7	150592871	150592890	3	20
7:150613949:150613969	7	150613949	150613969	3	21
7:150655198:150655211	7	150655198	150655211	4	14
7:150655219:150655224	7	150655219	150655224	3	6
7:150655245:150655253	7	150655245	150655253	3	9
7:150655331:150655338	7	150655331	150655338	3	8
7:150674525:150674538	7	150674525	150674538	3	14
7:150705720:150705831	7	150705720	150705831	8	112
7:150705937:150705956	7	150705937	150705956	3	20
7:150710066:150710116	7	150710066	150710116	6	51
7:150711113:150711159	7	150711113	150711159	5	47
7:150715968:150715977	7	150715968	150715977	3	10
7:150716366:150716378	7	150716366	150716378	3	13
7:150775716:150775728	7	150775716	150775728	3	13
7:150869917:150869921	7	150869917	150869921	3	5
7:150943252:150943275	7	150943252	150943275	3	24
7:151033208:151033337	7	151033208	151033337	6	130
7:151065331:151065348	7	151065331	151065348	3	18
7:151097891:151097900	7	151097891	151097900	3	10
7:151145141:151145157	7	151145141	151145157	3	17
7:151145247:151145269	7	151145247	151145269	4	23
7:151145299:151145316	7	151145299	151145316	3	18
7:151157247:151157254	7	151157247	151157254	3	8
7:151217585:151217596	7	151217585	151217596	4	12
7:151287845:151287977	7	151287845	151287977	5	133
7:151374981:151374993	7	151374981	151374993	3	13
7:151433812:151433864	7	151433812	151433864	3	53
7:151480267:151480271	7	151480267	151480271	3	5
7:151536724:151536739	7	151536724	151536739	4	16
7:151581874:151581948	7	151581874	151581948	3	75
7:151631585:151631599	7	151631585	151631599	3	15
7:151722621:151722625	7	151722621	151722625	3	5
7:151928645:151928683	7	151928645	151928683	3	39
7:151938470:151938583	7	151938470	151938583	4	114
7:151972489:151972501	7	151972489	151972501	3	13
7:151989412:151989464	7	151989412	151989464	3	53
7:152084835:152084851	7	152084835	152084851	4	17
7:152099119:152099143	7	152099119	152099143	3	25
7:152102623:152102807	7	152102623	152102807	5	185
7:152103754:152103843	7	152103754	152103843	3	90
7:152104478:152104494	7	152104478	152104494	3	17
7:152104828:152105112	7	152104828	152105112	4	285
7:152105170:152105201	7	152105170	152105201	3	32
7:152106149:152106214	7	152106149	152106214	3	66
7:152108074:152108427	7	152108074	152108427	3	354
7:152108893:152108899	7	152108893	152108899	3	7
7:152110262:152110371	7	152110262	152110371	7	110
7:152111067:152111092	7	152111067	152111092	3	26
7:152112639:152112761	7	152112639	152112761	8	123
7:152113345:152113358	7	152113345	152113358	3	14
7:152113396:152113446	7	152113396	152113446	5	51
7:152130923:152130959	7	152130923	152130959	8	37
7:152238508:152238523	7	152238508	152238523	3	16
7:152272171:152272186	7	152272171	152272186	3	16
7:152301287:152301299	7	152301287	152301299	3	13
7:152384359:152384398	7	152384359	152384398	4	40
7:152558857:152558881	7	152558857	152558881	3	25
7:152717072:152717092	7	152717072	152717092	3	21
7:152742725:152742756	7	152742725	152742756	3	32
7:152854706:152854723	7	152854706	152854723	3	18
7:153227658:153227673	7	153227658	153227673	3	16
7:153237043:153237059	7	153237043	153237059	3	17
7:153250665:153250676	7	153250665	153250676	3	12
7:153355598:153355645	7	153355598	153355645	3	48
7:153371931:153371948	7	153371931	153371948	3	18
7:153647497:153647507	7	153647497	153647507	3	11
7:153664648:153664670	7	153664648	153664670	3	23
7:153727141:153727149	7	153727141	153727149	3	9
7:153770012:153770031	7	153770012	153770031	3	20
7:153851926:153851949	7	153851926	153851949	3	24
7:153951137:153951156	7	153951137	153951156	3	20
7:153971581:153971595	7	153971581	153971595	3	15
7:153983376:153983418	7	153983376	153983418	3	43
7:154152305:154152321	7	154152305	154152321	3	17
7:154185754:154185776	7	154185754	154185776	3	23
7:154238360:154238370	7	154238360	154238370	3	11
7:154241997:154242013	7	154241997	154242013	3	17
7:154385332:154385359	7	154385332	154385359	3	28
7:154409589:154409599	7	154409589	154409599	3	11
7:154411024:154411038	7	154411024	154411038	3	15
7:154490131:154490143	7	154490131	154490143	3	13
7:154569564:154569579	7	154569564	154569579	3	16
7:154659047:154659071	7	154659047	154659071	3	25
7:154659417:154659429	7	154659417	154659429	3	13
7:154706456:154706478	7	154706456	154706478	3	23
7:154720566:154720589	7	154720566	154720589	3	24
7:154849612:154849667	7	154849612	154849667	3	56
7:154877011:154877015	7	154877011	154877015	3	5
7:154898698:154898718	7	154898698	154898718	4	21
7:155031200:155031261	7	155031200	155031261	4	62
7:155031282:155031345	7	155031282	155031345	3	64
7:155055390:155055403	7	155055390	155055403	3	14
7:155091741:155091769	7	155091741	155091769	4	29
7:155098641:155098657	7	155098641	155098657	3	17
7:155142470:155142522	7	155142470	155142522	3	53
7:155149846:155149859	7	155149846	155149859	3	14
7:155162603:155162621	7	155162603	155162621	3	19
7:155170888:155170900	7	155170888	155170900	4	13
7:155244196:155244201	7	155244196	155244201	3	6
7:155244332:155244356	7	155244332	155244356	5	25
7:155247206:155247223	7	155247206	155247223	4	18
7:155250786:155250803	7	155250786	155250803	5	18
7:155250840:155250849	7	155250840	155250849	3	10
7:155258042:155258057	7	155258042	155258057	3	16
7:155258088:155258101	7	155258088	155258101	3	14
7:155264095:155264103	7	155264095	155264103	3	9
7:155264208:155264215	7	155264208	155264215	3	8
7:155326235:155326249	7	155326235	155326249	4	15
7:155453378:155453414	7	155453378	155453414	3	37
7:155478268:155478304	7	155478268	155478304	5	37
7:155517200:155517216	7	155517200	155517216	3	17
7:155525210:155525233	7	155525210	155525233	3	24
7:155534540:155534733	7	155534540	155534733	13	194
7:155545348:155545406	7	155545348	155545406	3	59
7:155545510:155545587	7	155545510	155545587	6	78
7:155549347:155549405	7	155549347	155549405	4	59
7:155556223:155556249	7	155556223	155556249	3	27
7:155556702:155556756	7	155556702	155556756	7	55
7:155556931:155556976	7	155556931	155556976	4	46
7:155599088:155599102	7	155599088	155599102	4	15
7:155599119:155599128	7	155599119	155599128	3	10
7:155599876:155599885	7	155599876	155599885	3	10
7:155603216:155603222	7	155603216	155603222	4	7
7:155626334:155626347	7	155626334	155626347	3	14
7:155635766:155635778	7	155635766	155635778	3	13
7:155644216:155644235	7	155644216	155644235	3	20
7:155682374:155682398	7	155682374	155682398	4	25
7:155714404:155714412	7	155714404	155714412	3	9
7:155741130:155741163	7	155741130	155741163	3	34
7:155743740:155743755	7	155743740	155743755	3	16
7:155744318:155744340	7	155744318	155744340	3	23
7:155744348:155744364	7	155744348	155744364	3	17
7:155790382:155790421	7	155790382	155790421	3	40
7:155810386:155810391	7	155810386	155810391	3	6
7:155882068:155882105	7	155882068	155882105	3	38
7:155989360:155989376	7	155989360	155989376	3	17
7:156128439:156128470	7	156128439	156128470	3	32
7:156155225:156155232	7	156155225	156155232	3	8
7:156156030:156156056	7	156156030	156156056	3	27
7:156194497:156194514	7	156194497	156194514	3	18
7:156224866:156224884	7	156224866	156224884	3	19
7:156229842:156229856	7	156229842	156229856	3	15
7:156235371:156235390	7	156235371	156235390	3	20
7:156326060:156326067	7	156326060	156326067	3	8
7:156409850:156409864	7	156409850	156409864	3	15
7:156544275:156544300	7	156544275	156544300	3	26
7:156556796:156556902	7	156556796	156556902	5	107
7:156562652:156562680	7	156562652	156562680	3	29
7:156576908:156576979	7	156576908	156576979	4	72
7:156689819:156689959	7	156689819	156689959	4	141
7:156712157:156712164	7	156712157	156712164	3	8
7:156713680:156713825	7	156713680	156713825	9	146
7:156716128:156716149	7	156716128	156716149	4	22
7:156735349:156735383	7	156735349	156735383	5	35
7:156743742:156743763	7	156743742	156743763	3	22
7:156744029:156744037	7	156744029	156744037	3	9
7:156754916:156755002	7	156754916	156755002	4	87
7:156794879:156794893	7	156794879	156794893	3	15
7:156796992:156797006	7	156796992	156797006	4	15
7:156800697:156800711	7	156800697	156800711	3	15
7:156803074:156803084	7	156803074	156803084	3	11
7:156932671:156932707	7	156932671	156932707	3	37
7:156932792:156932825	7	156932792	156932825	3	34
7:156969612:156969728	7	156969612	156969728	3	117
7:156970793:156970838	7	156970793	156970838	3	46
7:157066289:157066470	7	157066289	157066470	13	182
7:157123864:157123949	7	157123864	157123949	3	86
7:157128987:157129015	7	157128987	157129015	4	29
7:157130904:157130936	7	157130904	157130936	3	33
7:157131317:157131324	7	157131317	157131324	3	8
7:157131434:157131466	7	157131434	157131466	4	33
7:157131745:157131859	7	157131745	157131859	3	115
7:157132607:157132615	7	157132607	157132615	4	9
7:157132711:157132719	7	157132711	157132719	3	9
7:157139706:157139800	7	157139706	157139800	5	95
7:157140184:157140331	7	157140184	157140331	5	148
7:157142227:157142301	7	157142227	157142301	3	75
7:157145873:157145917	7	157145873	157145917	3	45
7:157150293:157150299	7	157150293	157150299	3	7
7:157179731:157179854	7	157179731	157179854	9	124
7:157180113:157180126	7	157180113	157180126	3	14
7:157204787:157205137	7	157204787	157205137	11	351
7:157223997:157224017	7	157223997	157224017	3	21
7:157224056:157224063	7	157224056	157224063	3	8
7:157224222:157224232	7	157224222	157224232	3	11
7:157322111:157322120	7	157322111	157322120	3	10
7:157343495:157343508	7	157343495	157343508	3	14
7:157359449:157359462	7	157359449	157359462	3	14
7:157362791:157362844	7	157362791	157362844	4	54
7:157373946:157373968	7	157373946	157373968	3	23
7:157374884:157374909	7	157374884	157374909	3	26
7:157379540:157379561	7	157379540	157379561	3	22
7:157461108:157461125	7	157461108	157461125	3	18
7:157474820:157474856	7	157474820	157474856	3	37
7:157476192:157476203	7	157476192	157476203	3	12
7:157476529:157476550	7	157476529	157476550	4	22
7:157497721:157497737	7	157497721	157497737	3	17
7:157531194:157531216	7	157531194	157531216	3	23
7:157550304:157550314	7	157550304	157550314	3	11
7:157559502:157559527	7	157559502	157559527	3	26
7:157562777:157562792	7	157562777	157562792	3	16
7:157622205:157622224	7	157622205	157622224	3	20
7:157623542:157623579	7	157623542	157623579	4	38
7:157637568:157637586	7	157637568	157637586	3	19
7:157648699:157648707	7	157648699	157648707	3	9
7:157653270:157653280	7	157653270	157653280	3	11
7:157656537:157656573	7	157656537	157656573	3	37
7:157664170:157664179	7	157664170	157664179	3	10
7:157711168:157711173	7	157711168	157711173	3	6
7:157712777:157712787	7	157712777	157712787	3	11
7:157714633:157714659	7	157714633	157714659	3	27
7:157754949:157754963	7	157754949	157754963	3	15
7:157758043:157758092	7	157758043	157758092	3	50
7:157764916:157764937	7	157764916	157764937	3	22
7:157778856:157778870	7	157778856	157778870	3	15
7:157784732:157784755	7	157784732	157784755	3	24
7:157834447:157834472	7	157834447	157834472	3	26
7:157949084:157949098	7	157949084	157949098	3	15
7:157962835:157962849	7	157962835	157962849	4	15
7:157969524:157969565	7	157969524	157969565	3	42
7:157993053:157993062	7	157993053	157993062	3	10
7:158060263:158060294	7	158060263	158060294	3	32
7:158076564:158076577	7	158076564	158076577	3	14
7:158078420:158078429	7	158078420	158078429	3	10
7:158137417:158137432	7	158137417	158137432	3	16
7:158149667:158149682	7	158149667	158149682	3	16
7:158202714:158202725	7	158202714	158202725	3	12
7:158239665:158239715	7	158239665	158239715	4	51
7:158266047:158266081	7	158266047	158266081	3	35
7:158269805:158269821	7	158269805	158269821	3	17
7:158270850:158270859	7	158270850	158270859	3	10
7:158293618:158293623	7	158293618	158293623	3	6
7:158293667:158293705	7	158293667	158293705	5	39
7:158293738:158293760	7	158293738	158293760	3	23
7:158320942:158320973	7	158320942	158320973	3	32
7:158396063:158396164	7	158396063	158396164	8	102
7:158449017:158449082	7	158449017	158449082	3	66
7:158459659:158459721	7	158459659	158459721	3	63
7:158655409:158655445	7	158655409	158655445	4	37
7:158750955:158751103	7	158750955	158751103	14	149
7:158751124:158751287	7	158751124	158751287	10	164
7:158797345:158797370	7	158797345	158797370	3	26
7:158807599:158807629	7	158807599	158807629	3	31
7:158820914:158820933	7	158820914	158820933	3	20
7:158863644:158863654	7	158863644	158863654	3	11
7:158871411:158871424	7	158871411	158871424	3	14
7:158887169:158887190	7	158887169	158887190	3	22
7:158887397:158887419	7	158887397	158887419	3	23
7:158934148:158934164	7	158934148	158934164	3	17
7:158935590:158935619	7	158935590	158935619	3	30
7:158943370:158943405	7	158943370	158943405	3	36
7:159078552:159078588	7	159078552	159078588	3	37
8:179398:179422	8	179398	179422	3	25
8:252823:252889	8	252823	252889	3	67
8:267830:267843	8	267830	267843	3	14
8:343997:344012	8	343997	344012	3	16
8:356238:356273	8	356238	356273	3	36
8:436686:436707	8	436686	436707	3	22
8:494181:494192	8	494181	494192	3	12
8:514896:514905	8	514896	514905	3	10
8:523916:523925	8	523916	523925	3	10
8:529902:529919	8	529902	529919	3	18
8:562150:562170	8	562150	562170	3	21
8:599905:600006	8	599905	600006	9	102
8:600008:600061	8	600008	600061	8	54
8:622799:622846	8	622799	622846	3	48
8:671477:671488	8	671477	671488	4	12
8:712503:712529	8	712503	712529	3	27
8:771873:771894	8	771873	771894	3	22
8:784111:784144	8	784111	784144	3	34
8:791728:791770	8	791728	791770	3	43
8:817078:817106	8	817078	817106	3	29
8:873110:873176	8	873110	873176	3	67
8:876016:876025	8	876016	876025	3	10
8:903681:903781	8	903681	903781	6	101
8:939940:939976	8	939940	939976	3	37
8:949738:949774	8	949738	949774	3	37
8:957099:957108	8	957099	957108	3	10
8:968983:968999	8	968983	968999	3	17
8:1004259:1004279	8	1004259	1004279	3	21
8:1008348:1008357	8	1008348	1008357	3	10
8:1022842:1022872	8	1022842	1022872	3	31
8:1041578:1041611	8	1041578	1041611	3	34
8:1080634:1080669	8	1080634	1080669	3	36
8:1113742:1113751	8	1113742	1113751	4	10
8:1116293:1116317	8	1116293	1116317	3	25
8:1219355:1219369	8	1219355	1219369	3	15
8:1223500:1223517	8	1223500	1223517	3	18
8:1301244:1301260	8	1301244	1301260	3	17
8:1317168:1317179	8	1317168	1317179	3	12
8:1322499:1322521	8	1322499	1322521	3	23
8:1338090:1338107	8	1338090	1338107	3	18
8:1358487:1358499	8	1358487	1358499	4	13
8:1364946:1364960	8	1364946	1364960	3	15
8:1405443:1405452	8	1405443	1405452	3	10
8:1414195:1414208	8	1414195	1414208	3	14
8:1424331:1424370	8	1424331	1424370	3	40
8:1424595:1424634	8	1424595	1424634	3	40
8:1427421:1427449	8	1427421	1427449	3	29
8:1427928:1427968	8	1427928	1427968	3	41
8:1428260:1428267	8	1428260	1428267	3	8
8:1431442:1431485	8	1431442	1431485	5	44
8:1436897:1436912	8	1436897	1436912	3	16
8:1451684:1451702	8	1451684	1451702	3	19
8:1475287:1475303	8	1475287	1475303	3	17
8:1497813:1497833	8	1497813	1497833	3	21
8:1523196:1523228	8	1523196	1523228	3	33
8:1593596:1593639	8	1593596	1593639	3	44
8:1604260:1604359	8	1604260	1604359	4	100
8:1614079:1614107	8	1614079	1614107	3	29
8:1649747:1649752	8	1649747	1649752	3	6
8:1649853:1649871	8	1649853	1649871	3	19
8:1704075:1704090	8	1704075	1704090	3	16
8:1713005:1713012	8	1713005	1713012	3	8
8:1714183:1714212	8	1714183	1714212	3	30
8:1736228:1736280	8	1736228	1736280	5	53
8:1765611:1765620	8	1765611	1765620	3	10
8:1775736:1775770	8	1775736	1775770	3	35
8:1777738:1777753	8	1777738	1777753	4	16
8:1793705:1793723	8	1793705	1793723	3	19
8:1794991:1795022	8	1794991	1795022	3	32
8:1806893:1806909	8	1806893	1806909	3	17
8:1847941:1847950	8	1847941	1847950	3	10
8:1860402:1860429	8	1860402	1860429	4	28
8:1860453:1860470	8	1860453	1860470	3	18
8:1860751:1860765	8	1860751	1860765	3	15
8:1875963:1876021	8	1875963	1876021	3	59
8:1886405:1886435	8	1886405	1886435	3	31
8:1897885:1897936	8	1897885	1897936	4	52
8:1916519:1916573	8	1916519	1916573	3	55
8:1931592:1931628	8	1931592	1931628	4	37
8:1948999:1949052	8	1948999	1949052	4	54
8:1950120:1950162	8	1950120	1950162	4	43
8:1958717:1958726	8	1958717	1958726	3	10
8:1958930:1958951	8	1958930	1958951	3	22
8:1958993:1959054	8	1958993	1959054	4	62
8:1959100:1959188	8	1959100	1959188	7	89
8:1959493:1959515	8	1959493	1959515	3	23
8:1959566:1959611	8	1959566	1959611	4	46
8:1993528:1993545	8	1993528	1993545	3	18
8:2011348:2011359	8	2011348	2011359	3	12
8:2026940:2026973	8	2026940	2026973	3	34
8:2037707:2037744	8	2037707	2037744	6	38
8:2037874:2038013	8	2037874	2038013	7	140
8:2050539:2050563	8	2050539	2050563	3	25
8:2075745:2075820	8	2075745	2075820	9	76
8:2203781:2203799	8	2203781	2203799	3	19
8:2210078:2210122	8	2210078	2210122	3	45
8:2221695:2221716	8	2221695	2221716	4	22
8:2241983:2242010	8	2241983	2242010	4	28
8:2242263:2242285	8	2242263	2242285	3	23
8:2242973:2242981	8	2242973	2242981	3	9
8:2242999:2243011	8	2242999	2243011	3	13
8:2244359:2244382	8	2244359	2244382	3	24
8:2244741:2244749	8	2244741	2244749	3	9
8:2248088:2248105	8	2248088	2248105	3	18
8:2383277:2383309	8	2383277	2383309	3	33
8:2406902:2406935	8	2406902	2406935	3	34
8:2411066:2411098	8	2411066	2411098	3	33
8:2438034:2438071	8	2438034	2438071	3	38
8:2450877:2451044	8	2450877	2451044	3	168
8:2464755:2464877	8	2464755	2464877	5	123
8:2476293:2476412	8	2476293	2476412	3	120
8:2510853:2511075	8	2510853	2511075	3	223
8:2511180:2511229	8	2511180	2511229	4	50
8:2511933:2511948	8	2511933	2511948	3	16
8:2552645:2552785	8	2552645	2552785	3	141
8:2555982:2555995	8	2555982	2555995	3	14
8:2556134:2556158	8	2556134	2556158	3	25
8:2557330:2557364	8	2557330	2557364	3	35
8:2558178:2558269	8	2558178	2558269	3	92
8:2585207:2585261	8	2585207	2585261	6	55
8:2585972:2585980	8	2585972	2585980	4	9
8:2591144:2591192	8	2591144	2591192	4	49
8:2591207:2591265	8	2591207	2591265	7	59
8:2621934:2622000	8	2621934	2622000	3	67
8:2626446:2626464	8	2626446	2626464	3	19
8:2627501:2627536	8	2627501	2627536	3	36
8:2628628:2628650	8	2628628	2628650	3	23
8:2640432:2640504	8	2640432	2640504	3	73
8:2646064:2646120	8	2646064	2646120	4	57
8:2650761:2650777	8	2650761	2650777	3	17
8:2663647:2663782	8	2663647	2663782	3	136
8:2670219:2670232	8	2670219	2670232	3	14
8:2670304:2670373	8	2670304	2670373	5	70
8:2693654:2693690	8	2693654	2693690	4	37
8:2719325:2719366	8	2719325	2719366	3	42
8:2731213:2731219	8	2731213	2731219	3	7
8:2791696:2791741	8	2791696	2791741	3	46
8:2792268:2792369	8	2792268	2792369	3	102
8:2795727:2795758	8	2795727	2795758	3	32
8:2807406:2807466	8	2807406	2807466	5	61
8:2907454:2907482	8	2907454	2907482	3	29
8:2924639:2924670	8	2924639	2924670	3	32
8:2966204:2966212	8	2966204	2966212	3	9
8:3005999:3006040	8	3005999	3006040	3	42
8:3041154:3041167	8	3041154	3041167	3	14
8:3042718:3042747	8	3042718	3042747	3	30
8:3063160:3063187	8	3063160	3063187	3	28
8:3083826:3083842	8	3083826	3083842	3	17
8:3141831:3141849	8	3141831	3141849	3	19
8:3245142:3245154	8	3245142	3245154	3	13
8:3266791:3266807	8	3266791	3266807	3	17
8:3307542:3307594	8	3307542	3307594	3	53
8:3318640:3318657	8	3318640	3318657	3	18
8:3387112:3387138	8	3387112	3387138	3	27
8:3393658:3393706	8	3393658	3393706	3	49
8:3435956:3435977	8	3435956	3435977	3	22
8:3436431:3436460	8	3436431	3436460	3	30
8:3504231:3504248	8	3504231	3504248	3	18
8:3591120:3591146	8	3591120	3591146	3	27
8:3667385:3667403	8	3667385	3667403	3	19
8:3714045:3714076	8	3714045	3714076	3	32
8:3965218:3965231	8	3965218	3965231	3	14
8:3990516:3990524	8	3990516	3990524	3	9
8:4277366:4277378	8	4277366	4277378	3	13
8:4290385:4290394	8	4290385	4290394	3	10
8:4352868:4352879	8	4352868	4352879	3	12
8:4541145:4541166	8	4541145	4541166	3	22
8:4544110:4544130	8	4544110	4544130	4	21
8:4547492:4547514	8	4547492	4547514	3	23
8:4554642:4554650	8	4554642	4554650	3	9
8:4556473:4556480	8	4556473	4556480	3	8
8:4586767:4586807	8	4586767	4586807	3	41
8:4675775:4675796	8	4675775	4675796	3	22
8:4731757:4731796	8	4731757	4731796	3	40
8:4786108:4786130	8	4786108	4786130	3	23
8:4840286:4840324	8	4840286	4840324	3	39
8:4848388:4848401	8	4848388	4848401	3	14
8:4973061:4973070	8	4973061	4973070	3	10
8:5010669:5010685	8	5010669	5010685	3	17
8:5024587:5024624	8	5024587	5024624	3	38
8:5033739:5033753	8	5033739	5033753	3	15
8:5084025:5084045	8	5084025	5084045	3	21
8:5161202:5161219	8	5161202	5161219	3	18
8:5305471:5305487	8	5305471	5305487	3	17
8:5464730:5464741	8	5464730	5464741	3	12
8:5495382:5495396	8	5495382	5495396	3	15
8:5512878:5512888	8	5512878	5512888	3	11
8:5525953:5525970	8	5525953	5525970	3	18
8:5649250:5649320	8	5649250	5649320	3	71
8:5695919:5695927	8	5695919	5695927	3	9
8:5824710:5824737	8	5824710	5824737	3	28
8:5934409:5934421	8	5934409	5934421	3	13
8:5983248:5983258	8	5983248	5983258	3	11
8:6110238:6110251	8	6110238	6110251	3	14
8:6116175:6116207	8	6116175	6116207	3	33
8:6292270:6292324	8	6292270	6292324	4	55
8:6351207:6351297	8	6351207	6351297	5	91
8:6389792:6389827	8	6389792	6389827	3	36
8:6407676:6407705	8	6407676	6407705	4	30
8:6419438:6419857	8	6419438	6419857	18	420
8:6481498:6481582	8	6481498	6481582	5	85
8:6481600:6481628	8	6481600	6481628	3	29
8:6491272:6491290	8	6491272	6491290	3	19
8:6522329:6522356	8	6522329	6522356	3	28
8:6575964:6575984	8	6575964	6575984	3	21
8:6590120:6590159	8	6590120	6590159	4	40
8:6594607:6594885	8	6594607	6594885	7	279
8:6658594:6658612	8	6658594	6658612	3	19
8:6691018:6691039	8	6691018	6691039	3	22
8:6726693:6726721	8	6726693	6726721	3	29
8:6762273:6762311	8	6762273	6762311	3	39
8:6791559:6791576	8	6791559	6791576	3	18
8:6927770:6927799	8	6927770	6927799	4	30
8:7015970:7015999	8	7015970	7015999	4	30
8:7016214:7016285	8	7016214	7016285	5	72
8:7379072:7379095	8	7379072	7379095	4	24
8:7641374:7641383	8	7641374	7641383	3	10
8:7727221:7727247	8	7727221	7727247	3	27
8:8000932:8001039	8	8000932	8001039	3	108
8:8056391:8056416	8	8056391	8056416	3	26
8:8088586:8088604	8	8088586	8088604	3	19
8:8100557:8100610	8	8100557	8100610	3	54
8:8141478:8141509	8	8141478	8141509	3	32
8:8142547:8142569	8	8142547	8142569	3	23
8:8182300:8182618	8	8182300	8182618	13	319
8:8182864:8183062	8	8182864	8183062	5	199
8:8183377:8183414	8	8183377	8183414	3	38
8:8188483:8188548	8	8188483	8188548	4	66
8:8207087:8207097	8	8207087	8207097	4	11
8:8228921:8228933	8	8228921	8228933	3	13
8:8228976:8229010	8	8228976	8229010	3	35
8:8241958:8241979	8	8241958	8241979	3	22
8:8254646:8254695	8	8254646	8254695	3	50
8:8473342:8473400	8	8473342	8473400	5	59
8:8540177:8540387	8	8540177	8540387	5	211
8:8560091:8560105	8	8560091	8560105	3	15
8:8560265:8560289	8	8560265	8560289	4	25
8:8567687:8567700	8	8567687	8567700	3	14
8:8638271:8638312	8	8638271	8638312	5	42
8:8669473:8669616	8	8669473	8669616	3	144
8:8702942:8703000	8	8702942	8703000	3	59
8:8706284:8706361	8	8706284	8706361	4	78
8:8707650:8708073	8	8707650	8708073	3	424
8:8726877:8726954	8	8726877	8726954	6	78
8:8727118:8727303	8	8727118	8727303	5	186
8:8791496:8791526	8	8791496	8791526	4	31
8:8793186:8793207	8	8793186	8793207	3	22
8:8852678:8852767	8	8852678	8852767	4	90
8:8884969:8885228	8	8884969	8885228	3	260
8:8930432:8930446	8	8930432	8930446	3	15
8:8945520:8945560	8	8945520	8945560	3	41
8:8993244:8993391	8	8993244	8993391	3	148
8:9047100:9047128	8	9047100	9047128	3	29
8:9106942:9106966	8	9106942	9106966	5	25
8:9182288:9182308	8	9182288	9182308	3	21
8:9240419:9240446	8	9240419	9240446	3	28
8:9268284:9268401	8	9268284	9268401	4	118
8:9296226:9296266	8	9296226	9296266	3	41
8:9465575:9465607	8	9465575	9465607	3	33
8:9586309:9586391	8	9586309	9586391	3	83
8:9756924:9756938	8	9756924	9756938	3	15
8:9855323:9855334	8	9855323	9855334	3	12
8:9923229:9923254	8	9923229	9923254	3	26
8:9951480:9951521	8	9951480	9951521	3	42
8:9956394:9956411	8	9956394	9956411	3	18
8:9992716:9992817	8	9992716	9992817	3	102
8:10321432:10321460	8	10321432	10321460	3	29
8:10385460:10385493	8	10385460	10385493	3	34
8:10409457:10409501	8	10409457	10409501	3	45
8:10589305:10589309	8	10589305	10589309	3	5
8:10589508:10589521	8	10589508	10589521	5	14
8:10590621:10590627	8	10590621	10590627	3	7
8:10590719:10590729	8	10590719	10590729	3	11
8:10646242:10646330	8	10646242	10646330	3	89
8:10672640:10672733	8	10672640	10672733	3	94
8:10822833:10822858	8	10822833	10822858	3	26
8:10823033:10823094	8	10823033	10823094	5	62
8:10823172:10823238	8	10823172	10823238	6	67
8:10823614:10823657	8	10823614	10823657	4	44
8:10855638:10855661	8	10855638	10855661	3	24
8:10955794:10955798	8	10955794	10955798	3	5
8:10971356:10971594	8	10971356	10971594	8	239
8:10982748:10982815	8	10982748	10982815	4	68
8:11057344:11057416	8	11057344	11057416	4	73
8:11086426:11086455	8	11086426	11086455	3	30
8:11141262:11141316	8	11141262	11141316	3	55
8:11141329:11141365	8	11141329	11141365	4	37
8:11152233:11152293	8	11152233	11152293	5	61
8:11203858:11203882	8	11203858	11203882	3	25
8:11203954:11203981	8	11203954	11203981	3	28
8:11247863:11247878	8	11247863	11247878	3	16
8:11251394:11251407	8	11251394	11251407	3	14
8:11279223:11279264	8	11279223	11279264	4	42
8:11315077:11315131	8	11315077	11315131	4	55
8:11315717:11315800	8	11315717	11315800	4	84
8:11316431:11316472	8	11316431	11316472	3	42
8:11317999:11318013	8	11317999	11318013	4	15
8:11337320:11337589	8	11337320	11337589	6	270
8:11338103:11338139	8	11338103	11338139	3	37
8:11339640:11339737	8	11339640	11339737	3	98
8:11341182:11341196	8	11341182	11341196	4	15
8:11347932:11348018	8	11347932	11348018	3	87
8:11359168:11359222	8	11359168	11359222	3	55
8:11359569:11359619	8	11359569	11359619	5	51
8:11365735:11365745	8	11365735	11365745	3	11
8:11366731:11366758	8	11366731	11366758	3	28
8:11379202:11379242	8	11379202	11379242	4	41
8:11402663:11402676	8	11402663	11402676	3	14
8:11422397:11422430	8	11422397	11422430	6	34
8:11433409:11433440	8	11433409	11433440	3	32
8:11440069:11440088	8	11440069	11440088	3	20
8:11470350:11470383	8	11470350	11470383	4	34
8:11537762:11537780	8	11537762	11537780	3	19
8:11540534:11540541	8	11540534	11540541	3	8
8:11553314:11553321	8	11553314	11553321	3	8
8:11558190:11558199	8	11558190	11558199	3	10
8:11559948:11559965	8	11559948	11559965	3	18
8:11571380:11571397	8	11571380	11571397	4	18
8:11575280:11575297	8	11575280	11575297	3	18
8:11577747:11577768	8	11577747	11577768	3	22
8:11597121:11597145	8	11597121	11597145	3	25
8:11597172:11597184	8	11597172	11597184	3	13
8:11607268:11607474	8	11607268	11607474	3	207
8:11627959:11627974	8	11627959	11627974	3	16
8:11641402:11641445	8	11641402	11641445	4	44
8:11666357:11666445	8	11666357	11666445	6	89
8:11711744:11711751	8	11711744	11711751	4	8
8:11733215:11733253	8	11733215	11733253	3	39
8:11828188:11828212	8	11828188	11828212	3	25
8:11886968:11887032	8	11886968	11887032	4	65
8:12296324:12296332	8	12296324	12296332	3	9
8:12405260:12405292	8	12405260	12405292	3	33
8:12407204:12407215	8	12407204	12407215	3	12
8:12433000:12433039	8	12433000	12433039	3	40
8:12446808:12446824	8	12446808	12446824	3	17
8:12608579:12608598	8	12608579	12608598	3	20
8:12622578:12622611	8	12622578	12622611	3	34
8:13017760:13017809	8	13017760	13017809	3	50
8:13134086:13134090	8	13134086	13134090	3	5
8:13492125:13492166	8	13492125	13492166	3	42
8:14073381:14073405	8	14073381	14073405	3	25
8:14294746:14294767	8	14294746	14294767	3	22
8:14311582:14311592	8	14311582	14311592	3	11
8:14699109:14699147	8	14699109	14699147	3	39
8:14755862:14755887	8	14755862	14755887	3	26
8:14942025:14942057	8	14942025	14942057	3	33
8:15156926:15156957	8	15156926	15156957	3	32
8:15298864:15298872	8	15298864	15298872	3	9
8:15595195:15595252	8	15595195	15595252	3	58
8:15700182:15700254	8	15700182	15700254	3	73
8:15714801:15714823	8	15714801	15714823	3	23
8:15747796:15747840	8	15747796	15747840	4	45
8:15907087:15907108	8	15907087	15907108	3	22
8:15913580:15913604	8	15913580	15913604	3	25
8:15988611:15988640	8	15988611	15988640	3	30
8:16188104:16188119	8	16188104	16188119	3	16
8:16613044:16613056	8	16613044	16613056	3	13
8:16716769:16716787	8	16716769	16716787	3	19
8:16725129:16725156	8	16725129	16725156	3	28
8:16859872:16859924	8	16859872	16859924	4	53
8:16870882:16870927	8	16870882	16870927	4	46
8:16891005:16891035	8	16891005	16891035	3	31
8:16925805:16925927	8	16925805	16925927	3	123
8:16934888:16934915	8	16934888	16934915	3	28
8:16998089:16998119	8	16998089	16998119	3	31
8:17002667:17002688	8	17002667	17002688	3	22
8:17003813:17003842	8	17003813	17003842	3	30
8:17039956:17039991	8	17039956	17039991	3	36
8:17203836:17203855	8	17203836	17203855	4	20
8:17317127:17317137	8	17317127	17317137	3	11
8:17435477:17435484	8	17435477	17435484	3	8
8:17465453:17465477	8	17465453	17465477	3	25
8:17500431:17500444	8	17500431	17500444	3	14
8:17533586:17533669	8	17533586	17533669	5	84
8:17533873:17533917	8	17533873	17533917	4	45
8:17533951:17534006	8	17533951	17534006	6	56
8:17554836:17554892	8	17554836	17554892	3	57
8:17591996:17592019	8	17591996	17592019	3	24
8:17708800:17708813	8	17708800	17708813	3	14
8:17782244:17782534	8	17782244	17782534	7	291
8:17782681:17783127	8	17782681	17783127	7	447
8:17783151:17783464	8	17783151	17783464	6	314
8:17784836:17784866	8	17784836	17784866	3	31
8:18055039:18055071	8	18055039	18055071	3	33
8:18113874:18113895	8	18113874	18113895	3	22
8:18157101:18157110	8	18157101	18157110	3	10
8:18613410:18613422	8	18613410	18613422	3	13
8:18613461:18613474	8	18613461	18613474	3	14
8:18686963:18686995	8	18686963	18686995	3	33
8:18704227:18704246	8	18704227	18704246	4	20
8:19074271:19074285	8	19074271	19074285	3	15
8:19196645:19196721	8	19196645	19196721	3	77
8:19250401:19250413	8	19250401	19250413	3	13
8:19263742:19263784	8	19263742	19263784	3	43
8:19279170:19279266	8	19279170	19279266	4	97
8:19300516:19300540	8	19300516	19300540	3	25
8:19363316:19363332	8	19363316	19363332	3	17
8:19569567:19569599	8	19569567	19569599	3	33
8:20011484:20011515	8	20011484	20011515	3	32
8:20043799:20043973	8	20043799	20043973	4	175
8:20130322:20130337	8	20130322	20130337	3	16
8:20294263:20294281	8	20294263	20294281	3	19
8:20771768:20771810	8	20771768	20771810	3	43
8:20928585:20928596	8	20928585	20928596	3	12
8:20943807:20943860	8	20943807	20943860	3	54
8:21255459:21255739	8	21255459	21255739	3	281
8:21411764:21411786	8	21411764	21411786	3	23
8:21428258:21428269	8	21428258	21428269	3	12
8:21477085:21477114	8	21477085	21477114	3	30
8:21503655:21503662	8	21503655	21503662	3	8
8:21527838:21527869	8	21527838	21527869	3	32
8:21672775:21672798	8	21672775	21672798	3	24
8:21772022:21772040	8	21772022	21772040	3	19
8:21843137:21843176	8	21843137	21843176	3	40
8:21944507:21944523	8	21944507	21944523	3	17
8:22144738:22144754	8	22144738	22144754	3	17
8:22185037:22185175	8	22185037	22185175	5	139
8:22263012:22263139	8	22263012	22263139	5	128
8:22263252:22263404	8	22263252	22263404	4	153
8:22271742:22271807	8	22271742	22271807	4	66
8:22298113:22298147	8	22298113	22298147	4	35
8:22304551:22304594	8	22304551	22304594	4	44
8:22304885:22304984	8	22304885	22304984	6	100
8:22331468:22331532	8	22331468	22331532	5	65
8:22331687:22331707	8	22331687	22331707	3	21
8:22398160:22398178	8	22398160	22398178	3	19
8:22547419:22547429	8	22547419	22547429	4	11
8:22547469:22547477	8	22547469	22547477	3	9
8:22547487:22547491	8	22547487	22547491	3	5
8:22547509:22547513	8	22547509	22547513	3	5
8:22548144:22548203	8	22548144	22548203	6	60
8:22559309:22559339	8	22559309	22559339	3	31
8:22561083:22561092	8	22561083	22561092	3	10
8:22571130:22571144	8	22571130	22571144	3	15
8:22624560:22624593	8	22624560	22624593	3	34
8:22646814:22646863	8	22646814	22646863	5	50
8:22673141:22673160	8	22673141	22673160	4	20
8:22673169:22673191	8	22673169	22673191	4	23
8:22710649:22710665	8	22710649	22710665	3	17
8:22835816:22835924	8	22835816	22835924	5	109
8:22948841:22948877	8	22948841	22948877	3	37
8:23030496:23030508	8	23030496	23030508	3	13
8:23083287:23083694	8	23083287	23083694	5	408
8:23088236:23088277	8	23088236	23088277	4	42
8:23278530:23278645	8	23278530	23278645	7	116
8:23282559:23282642	8	23282559	23282642	3	84
8:23282678:23282722	8	23282678	23282722	4	45
8:23305331:23305387	8	23305331	23305387	3	57
8:23347765:23347801	8	23347765	23347801	4	37
8:23366880:23366932	8	23366880	23366932	3	53
8:23410419:23410447	8	23410419	23410447	3	29
8:23410457:23410610	8	23410457	23410610	6	154
8:23533406:23533431	8	23533406	23533431	3	26
8:23540871:23540875	8	23540871	23540875	3	5
8:23560250:23560255	8	23560250	23560255	3	6
8:23560421:23560444	8	23560421	23560444	3	24
8:23560461:23560465	8	23560461	23560465	3	5
8:23562457:23562481	8	23562457	23562481	3	25
8:23562860:23562866	8	23562860	23562866	3	7
8:23564465:23564469	8	23564465	23564469	3	5
8:23571729:23571733	8	23571729	23571733	3	5
8:23584042:23584098	8	23584042	23584098	3	57
8:23837822:23837851	8	23837822	23837851	4	30
8:23842045:23842150	8	23842045	23842150	3	106
8:24207822:24208123	8	24207822	24208123	7	302
8:24208921:24209005	8	24208921	24209005	3	85
8:24368716:24368745	8	24368716	24368745	3	30
8:24650410:24650701	8	24650410	24650701	3	292
8:24729778:24729870	8	24729778	24729870	3	93
8:24742091:24742108	8	24742091	24742108	3	18
8:24771771:24771780	8	24771771	24771780	3	10
8:24771892:24771916	8	24771892	24771916	5	25
8:24772304:24772311	8	24772304	24772311	3	8
8:24772464:24772478	8	24772464	24772478	4	15
8:24773231:24773246	8	24773231	24773246	3	16
8:24800874:24800883	8	24800874	24800883	3	10
8:24801006:24801044	8	24801006	24801044	4	39
8:24813241:24813245	8	24813241	24813245	3	5
8:24813259:24813264	8	24813259	24813264	3	6
8:24813421:24813429	8	24813421	24813429	3	9
8:24813708:24813714	8	24813708	24813714	3	7
8:24813869:24813880	8	24813869	24813880	3	12
8:24832485:24832499	8	24832485	24832499	3	15
8:25084322:25084347	8	25084322	25084347	3	26
8:25316918:25316925	8	25316918	25316925	3	8
8:25326511:25326563	8	25326511	25326563	3	53
8:25326824:25326846	8	25326824	25326846	3	23
8:25364853:25364863	8	25364853	25364863	3	11
8:25735642:25735665	8	25735642	25735665	3	24
8:25767756:25767785	8	25767756	25767785	3	30
8:25768826:25768859	8	25768826	25768859	3	34
8:25783202:25783243	8	25783202	25783243	3	42
8:25793412:25793434	8	25793412	25793434	3	23
8:25836826:25836842	8	25836826	25836842	3	17
8:25898932:25898947	8	25898932	25898947	4	16
8:25903838:25903852	8	25903838	25903852	4	15
8:25908631:25908635	8	25908631	25908635	3	5
8:25908677:25908682	8	25908677	25908682	3	6
8:25908754:25908768	8	25908754	25908768	3	15
8:25909385:25909394	8	25909385	25909394	4	10
8:25909411:25909435	8	25909411	25909435	4	25
8:25984998:25985026	8	25984998	25985026	3	29
8:26118458:26118493	8	26118458	26118493	3	36
8:26306053:26306062	8	26306053	26306062	3	10
8:26371975:26371997	8	26371975	26371997	3	23
8:26430076:26430101	8	26430076	26430101	3	26
8:26449470:26449520	8	26449470	26449520	3	51
8:26632607:26632627	8	26632607	26632627	3	21
8:26659494:26659522	8	26659494	26659522	3	29
8:26721736:26721761	8	26721736	26721761	3	26
8:26722291:26722323	8	26722291	26722323	3	33
8:26723501:26723523	8	26723501	26723523	4	23
8:26989222:26989254	8	26989222	26989254	3	33
8:27119941:27120063	8	27119941	27120063	5	123
8:27188258:27188385	8	27188258	27188385	4	128
8:27190892:27191035	8	27190892	27191035	5	144
8:27205957:27206009	8	27205957	27206009	3	53
8:27209336:27209393	8	27209336	27209393	3	58
8:27218401:27218424	8	27218401	27218424	3	24
8:27251994:27252054	8	27251994	27252054	4	61
8:27348860:27348882	8	27348860	27348882	3	23
8:27368803:27368836	8	27368803	27368836	3	34
8:27373138:27373168	8	27373138	27373168	3	31
8:27417097:27417120	8	27417097	27417120	3	24
8:27754842:27754871	8	27754842	27754871	4	30
8:27770854:27770879	8	27770854	27770879	3	26
8:27941035:27941100	8	27941035	27941100	3	66
8:27976509:27976638	8	27976509	27976638	4	130
8:27976922:27976934	8	27976922	27976934	3	13
8:27999316:27999500	8	27999316	27999500	5	185
8:28017325:28017411	8	28017325	28017411	3	87
8:28022272:28022414	8	28022272	28022414	3	143
8:28022489:28022583	8	28022489	28022583	3	95
8:28043222:28043247	8	28043222	28043247	3	26
8:28047884:28047892	8	28047884	28047892	3	9
8:28073340:28073368	8	28073340	28073368	3	29
8:28138611:28138635	8	28138611	28138635	3	25
8:28182594:28182701	8	28182594	28182701	6	108
8:28183804:28183855	8	28183804	28183855	3	52
8:28205322:28205422	8	28205322	28205422	7	101
8:28206069:28206278	8	28206069	28206278	7	210
8:28206624:28206660	8	28206624	28206660	3	37
8:28228917:28228949	8	28228917	28228949	3	33
8:28233035:28233086	8	28233035	28233086	3	52
8:28237960:28237980	8	28237960	28237980	3	21
8:28258308:28258380	8	28258308	28258380	4	73
8:28258419:28258524	8	28258419	28258524	5	106
8:28258573:28258587	8	28258573	28258587	3	15
8:28351682:28351686	8	28351682	28351686	3	5
8:28444567:28444600	8	28444567	28444600	3	34
8:28491418:28491485	8	28491418	28491485	4	68
8:28521574:28521650	8	28521574	28521650	3	77
8:28521960:28521995	8	28521960	28521995	3	36
8:28634957:28635389	8	28634957	28635389	8	433
8:28717160:28717216	8	28717160	28717216	3	57
8:28737392:28737408	8	28737392	28737408	3	17
8:28788827:28788888	8	28788827	28788888	3	62
8:28936834:28936847	8	28936834	28936847	3	14
8:28974249:28974307	8	28974249	28974307	3	59
8:28974352:28974382	8	28974352	28974382	3	31
8:28974434:28974452	8	28974434	28974452	3	19
8:29016542:29016567	8	29016542	29016567	3	26
8:29071203:29071263	8	29071203	29071263	3	61
8:29107634:29107750	8	29107634	29107750	4	117
8:29173317:29173343	8	29173317	29173343	3	27
8:29204199:29204272	8	29204199	29204272	3	74
8:29205681:29205697	8	29205681	29205697	4	17
8:29210373:29210407	8	29210373	29210407	4	35
8:29210497:29210504	8	29210497	29210504	3	8
8:29210697:29210736	8	29210697	29210736	4	40
8:29210756:29210778	8	29210756	29210778	3	23
8:29210784:29210800	8	29210784	29210800	5	17
8:29210850:29210874	8	29210850	29210874	3	25
8:29228672:29228692	8	29228672	29228692	3	21
8:29260235:29260451	8	29260235	29260451	6	217
8:29341551:29341563	8	29341551	29341563	3	13
8:29356616:29356631	8	29356616	29356631	3	16
8:29384060:29384156	8	29384060	29384156	5	97
8:29483739:29483777	8	29483739	29483777	3	39
8:29489730:29489790	8	29489730	29489790	3	61
8:29498763:29498830	8	29498763	29498830	3	68
8:29848579:29848651	8	29848579	29848651	4	73
8:29919765:29919771	8	29919765	29919771	3	7
8:29939524:29939528	8	29939524	29939528	3	5
8:29950382:29950392	8	29950382	29950392	3	11
8:30013065:30013080	8	30013065	30013080	3	16
8:30087055:30087082	8	30087055	30087082	3	28
8:30413824:30413919	8	30413824	30413919	9	96
8:30488672:30488833	8	30488672	30488833	4	162
8:30510972:30511072	8	30510972	30511072	4	101
8:30514634:30514665	8	30514634	30514665	3	32
8:30516353:30516359	8	30516353	30516359	3	7
8:30516417:30516425	8	30516417	30516425	3	9
8:30574996:30575100	8	30574996	30575100	5	105
8:30581400:30581546	8	30581400	30581546	3	147
8:31042726:31042764	8	31042726	31042764	3	39
8:31488638:31488655	8	31488638	31488655	3	18
8:31715083:31715095	8	31715083	31715095	3	13
8:31715687:31715731	8	31715687	31715731	3	45
8:31924834:31924873	8	31924834	31924873	3	40
8:32613398:32613420	8	32613398	32613420	3	23
8:32855987:32856251	8	32855987	32856251	3	265
8:33087875:33087907	8	33087875	33087907	3	33
8:33328958:33329010	8	33328958	33329010	3	53
8:33391277:33391358	8	33391277	33391358	4	82
8:33423216:33423229	8	33423216	33423229	3	14
8:33423298:33423354	8	33423298	33423354	7	57
8:33425038:33425043	8	33425038	33425043	3	6
8:33490418:33490520	8	33490418	33490520	7	103
8:33490564:33490576	8	33490564	33490576	3	13
8:33490634:33490659	8	33490634	33490659	3	26
8:33838094:33838108	8	33838094	33838108	3	15
8:33958411:33958427	8	33958411	33958427	3	17
8:34123514:34123534	8	34123514	34123534	3	21
8:34364268:34364309	8	34364268	34364309	3	42
8:34497629:34497672	8	34497629	34497672	3	44
8:34527615:34527670	8	34527615	34527670	3	56
8:34535472:34535493	8	34535472	34535493	3	22
8:34653929:34653948	8	34653929	34653948	3	20
8:34763316:34763355	8	34763316	34763355	3	40
8:34982327:34982351	8	34982327	34982351	3	25
8:35040332:35040351	8	35040332	35040351	3	20
8:35171788:35171797	8	35171788	35171797	3	10
8:35173573:35173616	8	35173573	35173616	3	44
8:35198908:35198942	8	35198908	35198942	3	35
8:35520420:35520460	8	35520420	35520460	3	41
8:35634548:35634569	8	35634548	35634569	3	22
8:35724063:35724101	8	35724063	35724101	3	39
8:35760943:35761085	8	35760943	35761085	3	143
8:36373491:36373508	8	36373491	36373508	3	18
8:36737742:36737774	8	36737742	36737774	3	33
8:36939865:36939896	8	36939865	36939896	3	32
8:37132799:37132820	8	37132799	37132820	3	22
8:37159128:37159155	8	37159128	37159155	3	28
8:37230061:37230077	8	37230061	37230077	3	17
8:37350256:37350316	8	37350256	37350316	3	61
8:37351698:37351718	8	37351698	37351718	3	21
8:37438787:37438843	8	37438787	37438843	5	57
8:37454783:37454818	8	37454783	37454818	3	36
8:37459956:37459966	8	37459956	37459966	3	11
8:37540866:37540907	8	37540866	37540907	3	42
8:37605353:37605365	8	37605353	37605365	3	13
8:37605420:37605611	8	37605420	37605611	18	192
8:37605717:37605805	8	37605717	37605805	3	89
8:37755019:37755076	8	37755019	37755076	4	58
8:37755711:37755846	8	37755711	37755846	11	136
8:37755857:37755954	8	37755857	37755954	10	98
8:37755999:37756031	8	37755999	37756031	3	33
8:37757389:37757401	8	37757389	37757401	3	13
8:37818202:37818268	8	37818202	37818268	7	67
8:37818292:37818466	8	37818292	37818466	5	175
8:37822413:37822429	8	37822413	37822429	3	17
8:37822523:37822536	8	37822523	37822536	3	14
8:37822562:37822574	8	37822562	37822574	4	13
8:37854267:37854281	8	37854267	37854281	3	15
8:37889231:37889237	8	37889231	37889237	3	7
8:37948177:37948202	8	37948177	37948202	3	26
8:37948271:37948287	8	37948271	37948287	3	17
8:38007538:38007561	8	38007538	38007561	3	24
8:38139914:38139926	8	38139914	38139926	3	13
8:38241174:38241275	8	38241174	38241275	4	102
8:38267010:38267223	8	38267010	38267223	4	214
8:38267456:38267510	8	38267456	38267510	3	55
8:38325959:38325965	8	38325959	38325965	3	7
8:38378200:38378257	8	38378200	38378257	3	58
8:38388767:38388772	8	38388767	38388772	3	6
8:38398696:38398713	8	38398696	38398713	3	18
8:38480952:38480976	8	38480952	38480976	3	25
8:38491744:38491795	8	38491744	38491795	4	52
8:38522467:38522488	8	38522467	38522488	3	22
8:38530342:38530393	8	38530342	38530393	4	52
8:38578352:38578357	8	38578352	38578357	3	6
8:38592344:38592365	8	38592344	38592365	3	22
8:38615142:38615149	8	38615142	38615149	3	8
8:38615321:38615340	8	38615321	38615340	3	20
8:38831806:38831819	8	38831806	38831819	3	14
8:38832163:38832170	8	38832163	38832170	3	8
8:38832175:38832194	8	38832175	38832194	7	20
8:38832255:38832273	8	38832255	38832273	6	19
8:38832326:38832337	8	38832326	38832337	3	12
8:38854457:38854461	8	38854457	38854461	3	5
8:38855836:38855895	8	38855836	38855895	4	60
8:38856489:38856631	8	38856489	38856631	6	143
8:38860075:38860091	8	38860075	38860091	3	17
8:38965018:38965036	8	38965018	38965036	4	19
8:38965169:38965185	8	38965169	38965185	3	17
8:38970951:38971030	8	38970951	38971030	3	80
8:38983627:38983646	8	38983627	38983646	3	20
8:39044883:39044915	8	39044883	39044915	3	33
8:39150441:39150471	8	39150441	39150471	3	31
8:39172095:39172099	8	39172095	39172099	3	5
8:39172111:39172120	8	39172111	39172120	3	10
8:39328710:39328735	8	39328710	39328735	3	26
8:39808997:39809012	8	39808997	39809012	3	16
8:39809796:39809824	8	39809796	39809824	3	29
8:39818450:39818503	8	39818450	39818503	4	54
8:39819055:39819130	8	39819055	39819130	4	76
8:40011092:40011100	8	40011092	40011100	3	9
8:40452415:40452467	8	40452415	40452467	3	53
8:40596164:40596183	8	40596164	40596183	3	20
8:40683110:40683120	8	40683110	40683120	3	11
8:40755253:40755285	8	40755253	40755285	3	33
8:40782606:40782629	8	40782606	40782629	3	24
8:41057751:41057803	8	41057751	41057803	3	53
8:41060810:41060844	8	41060810	41060844	3	35
8:41108485:41108491	8	41108485	41108491	4	7
8:41166325:41166334	8	41166325	41166334	3	10
8:41180612:41180634	8	41180612	41180634	3	23
8:41384810:41384840	8	41384810	41384840	4	31
8:41400316:41400330	8	41400316	41400330	3	15
8:41523177:41523491	8	41523177	41523491	7	315
8:41583498:41583512	8	41583498	41583512	3	15
8:41592808:41592829	8	41592808	41592829	3	22
8:41594071:41594093	8	41594071	41594093	3	23
8:41640732:41640761	8	41640732	41640761	3	30
8:41691918:41691932	8	41691918	41691932	4	15
8:41767153:41767178	8	41767153	41767178	3	26
8:41772583:41772591	8	41772583	41772591	3	9
8:41814573:41814768	8	41814573	41814768	9	196
8:41814782:41815016	8	41814782	41815016	4	235
8:41862139:41862165	8	41862139	41862165	3	27
8:41863921:41863938	8	41863921	41863938	3	18
8:41951485:41951496	8	41951485	41951496	3	12
8:41996556:41996601	8	41996556	41996601	3	46
8:42038195:42038252	8	42038195	42038252	3	58
8:42046763:42046984	8	42046763	42046984	4	222
8:42093256:42093287	8	42093256	42093287	3	32
8:42183151:42183174	8	42183151	42183174	3	24
8:42348258:42348285	8	42348258	42348285	3	28
8:42393007:42393077	8	42393007	42393077	3	71
8:42564227:42564237	8	42564227	42564237	3	11
8:42596054:42596297	8	42596054	42596297	3	244
8:42596636:42596734	8	42596636	42596734	4	99
8:42652787:42652797	8	42652787	42652797	3	11
8:42658500:42658510	8	42658500	42658510	3	11
8:42660915:42660923	8	42660915	42660923	3	9
8:42747182:42747209	8	42747182	42747209	3	28
8:42946305:42946321	8	42946305	42946321	3	17
8:42947734:42947751	8	42947734	42947751	4	18
8:43018050:43018066	8	43018050	43018066	3	17
8:43064530:43064565	8	43064530	43064565	3	36
8:43132437:43132457	8	43132437	43132457	3	21
8:43132464:43132477	8	43132464	43132477	3	14
8:43670808:43670832	8	43670808	43670832	3	25
8:43781207:43781230	8	43781207	43781230	3	24
8:43793378:43793595	8	43793378	43793595	5	218
8:43794061:43794087	8	43794061	43794087	3	27
8:43821085:43821214	8	43821085	43821214	3	130
8:43823082:43823180	8	43823082	43823180	3	99
8:43823636:43823662	8	43823636	43823662	3	27
8:43823870:43823900	8	43823870	43823900	4	31
8:43824176:43824325	8	43824176	43824325	3	150
8:43824654:43824834	8	43824654	43824834	4	181
8:43825742:43825819	8	43825742	43825819	5	78
8:43826886:43826920	8	43826886	43826920	3	35
8:43827035:43827095	8	43827035	43827095	3	61
8:43827912:43828205	8	43827912	43828205	5	294
8:43829780:43830073	8	43829780	43830073	5	294
8:43831097:43831137	8	43831097	43831137	4	41
8:43831345:43831375	8	43831345	43831375	4	31
8:43831449:43831647	8	43831449	43831647	3	199
8:43834848:43834874	8	43834848	43834874	3	27
8:43835524:43835664	8	43835524	43835664	3	141
8:43836031:43836161	8	43836031	43836161	3	131
8:43837026:43837544	8	43837026	43837544	9	519
8:43837729:43837909	8	43837729	43837909	4	181
8:43838570:43838737	8	43838570	43838737	5	168
8:43838818:43838839	8	43838818	43838839	3	22
8:46839096:46839254	8	46839096	46839254	5	159
8:46839835:46839933	8	46839835	46839933	5	99
8:46839991:46840271	8	46839991	46840271	5	281
8:46840964:46840998	8	46840964	46840998	3	35
8:46841607:46841801	8	46841607	46841801	6	195
8:46844138:46844516	8	46844138	46844516	7	379
8:46844849:46844946	8	46844849	46844946	4	98
8:46845176:46845216	8	46845176	46845216	4	41
8:46846375:46846504	8	46846375	46846504	3	130
8:46848437:46848743	8	46848437	46848743	8	307
8:46848914:46848937	8	46848914	46848937	3	24
8:46849081:46849613	8	46849081	46849613	9	533
8:46849744:46850242	8	46849744	46850242	7	499
8:46850306:46850340	8	46850306	46850340	3	35
8:46850455:46850515	8	46850455	46850515	3	61
8:46850783:46850823	8	46850783	46850823	4	41
8:46852914:46853012	8	46852914	46853012	5	99
8:46853138:46853350	8	46853138	46853350	3	213
8:46853564:46853979	8	46853564	46853979	6	416
8:46854067:46854289	8	46854067	46854289	6	223
8:46854520:46854560	8	46854520	46854560	4	41
8:46854783:46854881	8	46854783	46854881	5	99
8:46855219:46855728	8	46855219	46855728	8	510
8:46856121:46856218	8	46856121	46856218	3	98
8:47244025:47244038	8	47244025	47244038	3	14
8:47352131:47352138	8	47352131	47352138	3	8
8:47491928:47491959	8	47491928	47491959	3	32
8:47742795:47742809	8	47742795	47742809	3	15
8:47830064:47830145	8	47830064	47830145	6	82
8:47830260:47830323	8	47830260	47830323	5	64
8:47852677:47852727	8	47852677	47852727	3	51
8:48044780:48044796	8	48044780	48044796	4	17
8:48675721:48675725	8	48675721	48675725	3	5
8:48675911:48675946	8	48675911	48675946	4	36
8:48675959:48675981	8	48675959	48675981	3	23
8:48676016:48676092	8	48676016	48676092	4	77
8:48676143:48676162	8	48676143	48676162	3	20
8:48790767:48790917	8	48790767	48790917	8	151
8:48808427:48808471	8	48808427	48808471	4	45
8:48814154:48814272	8	48814154	48814272	3	119
8:48814610:48814651	8	48814610	48814651	3	42
8:48815197:48815224	8	48815197	48815224	3	28
8:48910732:48910901	8	48910732	48910901	3	170
8:49042846:49042863	8	49042846	49042863	3	18
8:49062225:49062270	8	49062225	49062270	4	46
8:49231713:49231722	8	49231713	49231722	3	10
8:49293731:49293780	8	49293731	49293780	3	50
8:49343731:49343741	8	49343731	49343741	3	11
8:49468145:49468197	8	49468145	49468197	4	53
8:49496554:49496643	8	49496554	49496643	3	90
8:49519096:49519206	8	49519096	49519206	3	111
8:49583796:49583956	8	49583796	49583956	5	161
8:49584037:49584181	8	49584037	49584181	6	145
8:49595484:49595494	8	49595484	49595494	3	11
8:49615615:49615626	8	49615615	49615626	3	12
8:49647950:49647976	8	49647950	49647976	5	27
8:49648157:49648168	8	49648157	49648168	3	12
8:49648249:49648267	8	49648249	49648267	3	19
8:49648413:49648441	8	49648413	49648441	5	29
8:49783056:49783075	8	49783056	49783075	4	20
8:49800459:49800476	8	49800459	49800476	3	18
8:49823140:49823155	8	49823140	49823155	3	16
8:49833862:49833870	8	49833862	49833870	3	9
8:49833898:49833903	8	49833898	49833903	3	6
8:49837072:49837111	8	49837072	49837111	3	40
8:50026080:50026102	8	50026080	50026102	3	23
8:50164281:50164323	8	50164281	50164323	4	43
8:50219961:50220007	8	50219961	50220007	5	47
8:50460241:50460271	8	50460241	50460271	3	31
8:50822366:50822375	8	50822366	50822375	4	10
8:50937289:50937321	8	50937289	50937321	3	33
8:51087842:51087861	8	51087842	51087861	3	20
8:51292618:51292629	8	51292618	51292629	3	12
8:51393668:51393680	8	51393668	51393680	3	13
8:51778483:51778496	8	51778483	51778496	3	14
8:52009237:52009294	8	52009237	52009294	3	58
8:52091268:52091296	8	52091268	52091296	3	29
8:52099947:52099970	8	52099947	52099970	3	24
8:52362033:52362086	8	52362033	52362086	3	54
8:52561766:52561890	8	52561766	52561890	5	125
8:52810168:52810213	8	52810168	52810213	4	46
8:52940407:52940421	8	52940407	52940421	3	15
8:53093913:53093946	8	53093913	53093946	3	34
8:53358161:53358177	8	53358161	53358177	3	17
8:53448745:53448753	8	53448745	53448753	3	9
8:53477465:53477482	8	53477465	53477482	3	18
8:53852547:53852559	8	53852547	53852559	3	13
8:53852625:53852638	8	53852625	53852638	3	14
8:53852892:53852900	8	53852892	53852900	3	9
8:53852974:53852995	8	53852974	53852995	3	22
8:54138457:54138496	8	54138457	54138496	3	40
8:54277892:54277958	8	54277892	54277958	3	67
8:54372867:54372894	8	54372867	54372894	3	28
8:54569905:54569928	8	54569905	54569928	7	24
8:54569969:54569980	8	54569969	54569980	3	12
8:54632194:54632201	8	54632194	54632201	3	8
8:54714429:54714451	8	54714429	54714451	3	23
8:54755158:54755236	8	54755158	54755236	3	79
8:54760015:54760023	8	54760015	54760023	3	9
8:54790372:54790380	8	54790372	54790380	3	9
8:54797895:54797911	8	54797895	54797911	4	17
8:54797955:54798000	8	54797955	54798000	4	46
8:54798034:54798046	8	54798034	54798046	3	13
8:54798105:54798194	8	54798105	54798194	4	90
8:54798771:54798797	8	54798771	54798797	3	27
8:54805956:54806131	8	54805956	54806131	3	176
8:54812119:54812490	8	54812119	54812490	5	372
8:54857853:54857975	8	54857853	54857975	6	123
8:54924802:54924887	8	54924802	54924887	4	86
8:54925067:54925113	8	54925067	54925113	4	47
8:54933673:54933697	8	54933673	54933697	3	25
8:55013333:55013406	8	55013333	55013406	4	74
8:55019133:55019146	8	55019133	55019146	3	14
8:55019176:55019260	8	55019176	55019260	3	85
8:55046996:55047128	8	55046996	55047128	5	133
8:55047202:55047317	8	55047202	55047317	5	116
8:55047399:55047421	8	55047399	55047421	3	23
8:55047731:55047737	8	55047731	55047737	4	7
8:55079085:55079101	8	55079085	55079101	3	17
8:55087043:55087151	8	55087043	55087151	7	109
8:55277375:55277398	8	55277375	55277398	3	24
8:55294938:55294962	8	55294938	55294962	3	25
8:55330855:55330872	8	55330855	55330872	3	18
8:55368029:55368061	8	55368029	55368061	3	33
8:55371034:55371040	8	55371034	55371040	3	7
8:55371046:55371061	8	55371046	55371061	4	16
8:55377839:55377846	8	55377839	55377846	3	8
8:55429589:55429610	8	55429589	55429610	3	22
8:55451600:55451621	8	55451600	55451621	3	22
8:55596716:55596731	8	55596716	55596731	3	16
8:55665768:55665834	8	55665768	55665834	3	67
8:55720857:55720869	8	55720857	55720869	3	13
8:56140607:56140623	8	56140607	56140623	3	17
8:56285773:56285789	8	56285773	56285789	3	17
8:56313666:56313682	8	56313666	56313682	3	17
8:56436508:56436522	8	56436508	56436522	3	15
8:56446362:56446383	8	56446362	56446383	3	22
8:56784244:56784319	8	56784244	56784319	4	76
8:56847625:56847672	8	56847625	56847672	3	48
8:56853328:56853352	8	56853328	56853352	3	25
8:57217156:57217160	8	57217156	57217160	3	5
8:57358240:57358248	8	57358240	57358248	3	9
8:57358286:57358293	8	57358286	57358293	4	8
8:57358420:57358440	8	57358420	57358440	3	21
8:57457678:57457689	8	57457678	57457689	3	12
8:57470624:57470668	8	57470624	57470668	4	45
8:57471532:57471552	8	57471532	57471552	4	21
8:57592446:57592471	8	57592446	57592471	3	26
8:57657923:57657937	8	57657923	57657937	3	15
8:57663525:57663570	8	57663525	57663570	3	46
8:57835591:57835610	8	57835591	57835610	3	20
8:58109969:58109999	8	58109969	58109999	3	31
8:58118384:58118395	8	58118384	58118395	3	12
8:58123513:58123529	8	58123513	58123529	3	17
8:58124189:58124264	8	58124189	58124264	5	76
8:58133967:58134013	8	58133967	58134013	3	47
8:58446948:58446972	8	58446948	58446972	3	25
8:58713010:58713053	8	58713010	58713053	3	44
8:58804298:58804311	8	58804298	58804311	3	14
8:58846091:58846142	8	58846091	58846142	3	52
8:59054369:59054389	8	59054369	59054389	3	21
8:59324080:59324085	8	59324080	59324085	3	6
8:59390285:59390301	8	59390285	59390301	3	17
8:59447602:59447627	8	59447602	59447627	3	26
8:59698031:59698291	8	59698031	59698291	3	261
8:59700877:59700919	8	59700877	59700919	4	43
8:59729351:59729408	8	59729351	59729408	3	58
8:59729423:59729443	8	59729423	59729443	3	21
8:59795522:59795586	8	59795522	59795586	3	65
8:59883750:59883795	8	59883750	59883795	3	46
8:59885766:59885834	8	59885766	59885834	3	69
8:59904485:59904550	8	59904485	59904550	9	66
8:59931128:59931200	8	59931128	59931200	4	73
8:59935054:59935119	8	59935054	59935119	3	66
8:59973494:59973664	8	59973494	59973664	3	171
8:59976216:59976232	8	59976216	59976232	3	17
8:59978467:59978497	8	59978467	59978497	3	31
8:59980064:59980281	8	59980064	59980281	3	218
8:59980328:59980400	8	59980328	59980400	3	73
8:59981280:59981300	8	59981280	59981300	3	21
8:59981500:59981873	8	59981500	59981873	6	374
8:59982481:59982543	8	59982481	59982543	3	63
8:59983337:59983490	8	59983337	59983490	3	154
8:59987986:59988026	8	59987986	59988026	3	41
8:60020869:60021021	8	60020869	60021021	4	153
8:60022285:60022371	8	60022285	60022371	5	87
8:60024719:60024745	8	60024719	60024745	3	27
8:60028650:60029159	8	60028650	60029159	5	510
8:60029587:60029800	8	60029587	60029800	3	214
8:60033309:60033336	8	60033309	60033336	3	28
8:60175900:60175920	8	60175900	60175920	3	21
8:60234545:60234714	8	60234545	60234714	3	170
8:60608532:60608574	8	60608532	60608574	3	43
8:60626588:60626677	8	60626588	60626677	3	90
8:60776489:60776563	8	60776489	60776563	3	75
8:61306308:61306346	8	61306308	61306346	3	39
8:61430937:61430981	8	61430937	61430981	5	45
8:61475945:61476143	8	61475945	61476143	4	199
8:61602387:61602511	8	61602387	61602511	4	125
8:61602560:61602649	8	61602560	61602649	4	90
8:61603389:61603417	8	61603389	61603417	3	29
8:61613380:61613491	8	61613380	61613491	5	112
8:61671304:61671310	8	61671304	61671310	3	7
8:61762148:61762228	8	61762148	61762228	3	81
8:61789740:61789795	8	61789740	61789795	4	56
8:61812329:61812358	8	61812329	61812358	3	30
8:61863292:61863369	8	61863292	61863369	4	78
8:61879969:61880207	8	61879969	61880207	9	239
8:61880406:61880470	8	61880406	61880470	3	65
8:61935476:61935504	8	61935476	61935504	3	29
8:61973939:61973948	8	61973939	61973948	3	10
8:62039866:62039966	8	62039866	62039966	3	101
8:62051525:62051531	8	62051525	62051531	3	7
8:62624788:62624799	8	62624788	62624799	3	12
8:62624989:62625060	8	62624989	62625060	5	72
8:62673420:62673444	8	62673420	62673444	3	25
8:62722809:62722814	8	62722809	62722814	3	6
8:62722824:62722861	8	62722824	62722861	3	38
8:62723031:62723039	8	62723031	62723039	3	9
8:63234862:63234873	8	63234862	63234873	3	12
8:63416613:63416623	8	63416613	63416623	3	11
8:63603110:63603172	8	63603110	63603172	3	63
8:63614431:63614440	8	63614431	63614440	3	10
8:63804153:63804172	8	63804153	63804172	3	20
8:63839028:63839051	8	63839028	63839051	3	24
8:64412031:64412047	8	64412031	64412047	3	17
8:64772946:64772970	8	64772946	64772970	3	25
8:65079304:65079318	8	65079304	65079318	3	15
8:65286129:65286151	8	65286129	65286151	4	23
8:65289199:65289239	8	65289199	65289239	4	41
8:65488422:65488437	8	65488422	65488437	3	16
8:65488731:65488748	8	65488731	65488748	4	18
8:65491282:65491301	8	65491282	65491301	4	20
8:65491811:65491834	8	65491811	65491834	3	24
8:65492615:65492683	8	65492615	65492683	3	69
8:65499033:65499048	8	65499033	65499048	3	16
8:65500096:65500109	8	65500096	65500109	4	14
8:65712140:65712165	8	65712140	65712165	4	26
8:65828182:65828219	8	65828182	65828219	3	38
8:65879451:65879465	8	65879451	65879465	3	15
8:65964132:65964142	8	65964132	65964142	3	11
8:66149731:66149752	8	66149731	66149752	3	22
8:66472984:66472994	8	66472984	66472994	4	11
8:66653894:66653969	8	66653894	66653969	3	76
8:66688115:66688142	8	66688115	66688142	3	28
8:66703598:66703827	8	66703598	66703827	3	230
8:66755106:66755120	8	66755106	66755120	3	15
8:66770052:66770057	8	66770052	66770057	3	6
8:66900712:66901098	8	66900712	66901098	6	387
8:67039302:67039318	8	67039302	67039318	3	17
8:67066475:67066506	8	67066475	67066506	3	32
8:67090460:67090474	8	67090460	67090474	5	15
8:67182095:67182109	8	67182095	67182109	3	15
8:67340520:67340541	8	67340520	67340541	4	22
8:67344986:67345006	8	67344986	67345006	3	21
8:67446910:67446914	8	67446910	67446914	3	5
8:67473698:67473769	8	67473698	67473769	3	72
8:67782965:67782970	8	67782965	67782970	3	6
8:67782988:67782994	8	67782988	67782994	3	7
8:67783000:67783013	8	67783000	67783013	3	14
8:67783274:67783281	8	67783274	67783281	3	8
8:67836583:67836589	8	67836583	67836589	3	7
8:67838252:67838290	8	67838252	67838290	4	39
8:67838729:67838744	8	67838729	67838744	3	16
8:67975809:67975880	8	67975809	67975880	4	72
8:68038313:68038346	8	68038313	68038346	3	34
8:68393609:68393761	8	68393609	68393761	3	153
8:68995731:68995789	8	68995731	68995789	3	59
8:69080337:69080360	8	69080337	69080360	3	24
8:69229874:69229889	8	69229874	69229889	3	16
8:69679193:69679216	8	69679193	69679216	3	24
8:70090350:70090367	8	70090350	70090367	3	18
8:70246492:70246499	8	70246492	70246499	3	8
8:70485357:70485369	8	70485357	70485369	3	13
8:70489356:70489380	8	70489356	70489380	3	25
8:70602381:70602486	8	70602381	70602486	8	106
8:70623793:70623824	8	70623793	70623824	3	32
8:70627346:70627561	8	70627346	70627561	7	216
8:70744632:70744642	8	70744632	70744642	3	11
8:70811588:70811602	8	70811588	70811602	3	15
8:70837017:70837032	8	70837017	70837032	3	16
8:70855010:70855059	8	70855010	70855059	6	50
8:70855070:70855087	8	70855070	70855087	6	18
8:70855115:70855146	8	70855115	70855146	5	32
8:70906724:70906752	8	70906724	70906752	5	29
8:70906880:70907000	8	70906880	70907000	10	121
8:70925890:70926114	8	70925890	70926114	4	225
8:70984010:70984017	8	70984010	70984017	3	8
8:70985199:70985214	8	70985199	70985214	3	16
8:71016364:71016405	8	71016364	71016405	3	42
8:71094414:71094431	8	71094414	71094431	3	18
8:71199335:71199411	8	71199335	71199411	3	77
8:71289078:71289091	8	71289078	71289091	3	14
8:71913565:71913620	8	71913565	71913620	3	56
8:72029607:72029625	8	72029607	72029625	3	19
8:72519461:72519476	8	72519461	72519476	4	16
8:72572696:72572710	8	72572696	72572710	3	15
8:72639911:72640105	8	72639911	72640105	4	195
8:72667937:72667949	8	72667937	72667949	3	13
8:72716982:72717063	8	72716982	72717063	6	82
8:72717146:72717208	8	72717146	72717208	6	63
8:72740632:72740665	8	72740632	72740665	3	34
8:72745188:72745197	8	72745188	72745197	3	10
8:72754410:72754415	8	72754410	72754415	3	6
8:72756993:72757004	8	72756993	72757004	3	12
8:72757348:72757397	8	72757348	72757397	6	50
8:72757739:72757841	8	72757739	72757841	7	103
8:72917057:72917066	8	72917057	72917066	3	10
8:73163513:73163526	8	73163513	73163526	3	14
8:73350285:73350475	8	73350285	73350475	3	191
8:73480145:73480162	8	73480145	73480162	3	18
8:73694604:73694631	8	73694604	73694631	3	28
8:73706499:73706529	8	73706499	73706529	3	31
8:73861732:73861798	8	73861732	73861798	4	67
8:73917275:73917286	8	73917275	73917286	4	12
8:73924839:73924893	8	73924839	73924893	3	55
8:73989585:73989616	8	73989585	73989616	5	32
8:74282973:74283007	8	74282973	74283007	5	35
8:74283211:74283236	8	74283211	74283236	3	26
8:74283272:74283384	8	74283272	74283384	5	113
8:74331771:74331778	8	74331771	74331778	3	8
8:74402487:74402544	8	74402487	74402544	4	58
8:74660265:74660329	8	74660265	74660329	4	65
8:74744735:74744809	8	74744735	74744809	4	75
8:74748268:74748323	8	74748268	74748323	3	56
8:74777761:74777800	8	74777761	74777800	3	40
8:74808347:74808490	8	74808347	74808490	8	144
8:75025059:75025122	8	75025059	75025122	3	64
8:75118949:75119109	8	75118949	75119109	3	161
8:75665302:75665331	8	75665302	75665331	3	30
8:75667618:75667846	8	75667618	75667846	3	229
8:75682386:75682408	8	75682386	75682408	3	23
8:76303184:76303210	8	76303184	76303210	3	27
8:77083323:77083339	8	77083323	77083339	3	17
8:77516411:77516423	8	77516411	77516423	3	13
8:77586395:77586414	8	77586395	77586414	5	20
8:77586419:77586436	8	77586419	77586436	5	18
8:77586854:77586869	8	77586854	77586869	3	16
8:77755426:77755440	8	77755426	77755440	3	15
8:78453959:78453991	8	78453959	78453991	3	33
8:79577564:79577641	8	79577564	79577641	4	78
8:79578509:79578514	8	79578509	79578514	3	6
8:79636934:79637115	8	79636934	79637115	4	182
8:79768443:79768598	8	79768443	79768598	3	156
8:79771398:79771458	8	79771398	79771458	3	61
8:80652272:80652283	8	80652272	80652283	3	12
8:80792778:80792788	8	80792778	80792788	3	11
8:80802911:80802929	8	80802911	80802929	3	19
8:81046962:81047005	8	81046962	81047005	3	44
8:81070975:81071035	8	81070975	81071035	5	61
8:81081365:81081376	8	81081365	81081376	3	12
8:81081949:81081973	8	81081949	81081973	4	25
8:81124583:81124599	8	81124583	81124599	3	17
8:81279384:81279391	8	81279384	81279391	3	8
8:81305097:81305121	8	81305097	81305121	3	25
8:81455418:81455461	8	81455418	81455461	4	44
8:81489968:81489974	8	81489968	81489974	3	7
8:81725834:81725840	8	81725834	81725840	3	7
8:81725908:81725940	8	81725908	81725940	3	33
8:81777867:81777943	8	81777867	81777943	3	77
8:81806319:81806326	8	81806319	81806326	4	8
8:81880454:81880492	8	81880454	81880492	3	39
8:81916356:81916431	8	81916356	81916431	4	76
8:81947240:81947315	8	81947240	81947315	4	76
8:81966680:81966691	8	81966680	81966691	3	12
8:82012870:82012880	8	82012870	82012880	3	11
8:82018560:82018612	8	82018560	82018612	3	53
8:82020023:82020069	8	82020023	82020069	3	47
8:82185346:82185367	8	82185346	82185367	3	22
8:82226614:82226637	8	82226614	82226637	3	24
8:82542806:82542823	8	82542806	82542823	3	18
8:82542879:82542888	8	82542879	82542888	3	10
8:82634090:82634117	8	82634090	82634117	4	28
8:83118960:83118984	8	83118960	83118984	3	25
8:84342909:84342927	8	84342909	84342927	3	19
8:84427515:84427527	8	84427515	84427527	3	13
8:84655807:84655825	8	84655807	84655825	3	19
8:84884637:84884662	8	84884637	84884662	3	26
8:85095362:85095382	8	85095362	85095382	4	21
8:85095723:85095756	8	85095723	85095756	4	34
8:85652407:85652430	8	85652407	85652430	3	24
8:86020065:86020131	8	86020065	86020131	4	67
8:86050680:86050777	8	86050680	86050777	3	98
8:86090773:86090777	8	86090773	86090777	3	5
8:86133955:86133974	8	86133955	86133974	3	20
8:86560086:86560102	8	86560086	86560102	3	17
8:86563461:86563683	8	86563461	86563683	3	223
8:86564241:86564307	8	86564241	86564307	3	67
8:86569738:86569837	8	86569738	86569837	3	100
8:86572276:86572292	8	86572276	86572292	3	17
8:86573739:86573757	8	86573739	86573757	3	19
8:86746547:86746597	8	86746547	86746597	4	51
8:86746814:86747043	8	86746814	86747043	3	230
8:86747881:86747896	8	86747881	86747896	3	16
8:86786309:86786632	8	86786309	86786632	8	324
8:86940311:86940342	8	86940311	86940342	3	32
8:86976414:86976454	8	86976414	86976454	6	41
8:87102270:87102286	8	87102270	87102286	3	17
8:87527253:87527257	8	87527253	87527257	3	5
8:88540165:88540187	8	88540165	88540187	3	23
8:88608680:88608712	8	88608680	88608712	3	33
8:88897050:88897080	8	88897050	88897080	3	31
8:88986535:88986577	8	88986535	88986577	4	43
8:89028064:89028217	8	89028064	89028217	3	154
8:89109073:89109091	8	89109073	89109091	3	19
8:89172123:89172133	8	89172123	89172133	3	11
8:89407505:89407526	8	89407505	89407526	3	22
8:89622933:89622952	8	89622933	89622952	3	20
8:89715891:89715900	8	89715891	89715900	3	10
8:89796667:89796688	8	89796667	89796688	3	22
8:89809694:89809706	8	89809694	89809706	3	13
8:90116801:90116815	8	90116801	90116815	3	15
8:90137432:90137450	8	90137432	90137450	3	19
8:90230464:90230482	8	90230464	90230482	3	19
8:90597492:90597515	8	90597492	90597515	3	24
8:90848594:90848677	8	90848594	90848677	3	84
8:91095005:91095026	8	91095005	91095026	4	22
8:91768176:91768203	8	91768176	91768203	3	28
8:92524584:92524592	8	92524584	92524592	3	9
8:92892845:92892870	8	92892845	92892870	3	26
8:93250744:93250762	8	93250744	93250762	3	19
8:93528310:93528329	8	93528310	93528329	3	20
8:93654884:93654903	8	93654884	93654903	3	20
8:93914419:93914481	8	93914419	93914481	4	63
8:93977921:93977925	8	93977921	93977925	3	5
8:94047923:94047935	8	94047923	94047935	3	13
8:94116815:94116872	8	94116815	94116872	3	58
8:94153939:94153963	8	94153939	94153963	3	25
8:94766640:94766657	8	94766640	94766657	3	18
8:94767527:94767548	8	94767527	94767548	4	22
8:94834509:94834635	8	94834509	94834635	3	127
8:94869745:94869754	8	94869745	94869754	3	10
8:94921082:94921105	8	94921082	94921105	3	24
8:95132337:95132463	8	95132337	95132463	6	127
8:95246250:95246280	8	95246250	95246280	4	31
8:95254545:95254557	8	95254545	95254557	3	13
8:95486518:95486549	8	95486518	95486549	3	32
8:95487580:95487599	8	95487580	95487599	3	20
8:95487613:95487632	8	95487613	95487632	3	20
8:95566836:95566879	8	95566836	95566879	5	44
8:95651218:95651230	8	95651218	95651230	4	13
8:95652515:95652526	8	95652515	95652526	3	12
8:95668728:95668744	8	95668728	95668744	3	17
8:95711172:95711187	8	95711172	95711187	3	16
8:95810598:95810623	8	95810598	95810623	3	26
8:95834781:95834798	8	95834781	95834798	4	18
8:95835349:95835356	8	95835349	95835356	3	8
8:95962244:95962270	8	95962244	95962270	3	27
8:95962357:95962367	8	95962357	95962367	3	11
8:96023219:96023247	8	96023219	96023247	3	29
8:96085131:96085182	8	96085131	96085182	4	52
8:96085286:96085294	8	96085286	96085294	3	9
8:96085320:96085345	8	96085320	96085345	4	26
8:96085370:96085404	8	96085370	96085404	7	35
8:96085420:96085477	8	96085420	96085477	8	58
8:96105090:96105106	8	96105090	96105106	3	17
8:96113118:96113151	8	96113118	96113151	4	34
8:96128084:96128093	8	96128084	96128093	4	10
8:96128194:96128352	8	96128194	96128352	9	159
8:96128399:96128643	8	96128399	96128643	4	245
8:96155616:96155622	8	96155616	96155622	3	7
8:96166750:96166876	8	96166750	96166876	5	127
8:96186989:96186997	8	96186989	96186997	3	9
8:96189437:96189519	8	96189437	96189519	4	83
8:96193311:96193414	8	96193311	96193414	4	104
8:96193877:96193898	8	96193877	96193898	3	22
8:96247812:96248039	8	96247812	96248039	3	228
8:96374068:96374102	8	96374068	96374102	3	35
8:96387900:96387926	8	96387900	96387926	3	27
8:96812899:96812919	8	96812899	96812919	3	21
8:97157037:97157051	8	97157037	97157051	3	15
8:97157262:97157278	8	97157262	97157278	3	17
8:97172012:97172021	8	97172012	97172021	4	10
8:97172647:97172651	8	97172647	97172651	3	5
8:97227701:97227753	8	97227701	97227753	3	53
8:97461344:97461368	8	97461344	97461368	4	25
8:97465698:97465733	8	97465698	97465733	3	36
8:97523388:97523462	8	97523388	97523462	4	75
8:97685428:97685611	8	97685428	97685611	3	184
8:98071261:98071316	8	98071261	98071316	3	56
8:98088473:98088487	8	98088473	98088487	3	15
8:98438319:98438604	8	98438319	98438604	3	286
8:98596623:98596675	8	98596623	98596675	3	53
8:98597313:98597337	8	98597313	98597337	3	25
8:98607882:98607900	8	98607882	98607900	3	19
8:98788747:98788761	8	98788747	98788761	3	15
8:98789667:98789677	8	98789667	98789677	4	11
8:98860346:98860404	8	98860346	98860404	3	59
8:98860438:98860446	8	98860438	98860446	3	9
8:99056062:99056138	8	99056062	99056138	4	77
8:99083381:99083405	8	99083381	99083405	3	25
8:99170282:99170291	8	99170282	99170291	3	10
8:99257457:99257523	8	99257457	99257523	3	67
8:99309451:99309469	8	99309451	99309469	3	19
8:99440265:99440302	8	99440265	99440302	4	38
8:99440324:99440331	8	99440324	99440331	3	8
8:99503001:99503051	8	99503001	99503051	4	51
8:99751252:99751276	8	99751252	99751276	4	25
8:99951468:99951472	8	99951468	99951472	3	5
8:99951486:99951492	8	99951486	99951492	3	7
8:99953800:99953809	8	99953800	99953809	4	10
8:99961414:99961424	8	99961414	99961424	4	11
8:99963857:99963891	8	99963857	99963891	4	35
8:99984594:99984629	8	99984594	99984629	3	36
8:99984670:99984680	8	99984670	99984680	3	11
8:99984903:99984926	8	99984903	99984926	3	24
8:99986461:99986473	8	99986461	99986473	3	13
8:99986476:99986480	8	99986476	99986480	3	5
8:100015570:100015605	8	100015570	100015605	5	36
8:100346750:100346793	8	100346750	100346793	3	44
8:100845402:100845431	8	100845402	100845431	3	30
8:100880656:100880729	8	100880656	100880729	3	74
8:100906186:100906196	8	100906186	100906196	3	11
8:101119659:101119679	8	101119659	101119679	3	21
8:101177654:101177663	8	101177654	101177663	3	10
8:101239351:101239374	8	101239351	101239374	3	24
8:101285250:101285291	8	101285250	101285291	3	42
8:101348435:101348440	8	101348435	101348440	3	6
8:101484375:101484393	8	101484375	101484393	3	19
8:101544565:101544594	8	101544565	101544594	6	30
8:101575727:101575742	8	101575727	101575742	3	16
8:101661201:101661245	8	101661201	101661245	6	45
8:101678847:101678868	8	101678847	101678868	3	22
8:101826342:101826364	8	101826342	101826364	3	23
8:101878288:101878304	8	101878288	101878304	3	17
8:101913152:101913203	8	101913152	101913203	3	52
8:101921694:101921826	8	101921694	101921826	5	133
8:101937039:101937182	8	101937039	101937182	4	144
8:101968763:101968829	8	101968763	101968829	4	67
8:102063914:102063942	8	102063914	102063942	4	29
8:102121485:102121503	8	102121485	102121503	3	19
8:102121606:102121662	8	102121606	102121662	6	57
8:102121726:102121737	8	102121726	102121737	3	12
8:102121775:102121801	8	102121775	102121801	5	27
8:102168459:102168475	8	102168459	102168475	3	17
8:102179263:102179544	8	102179263	102179544	7	282
8:102345007:102345110	8	102345007	102345110	4	104
8:102505032:102505037	8	102505032	102505037	3	6
8:102713073:102713089	8	102713073	102713089	4	17
8:102714313:102714349	8	102714313	102714349	3	37
8:102717219:102717254	8	102717219	102717254	4	36
8:103110141:103110195	8	103110141	103110195	4	55
8:103242709:103242732	8	103242709	103242732	3	24
8:103244459:103244511	8	103244459	103244511	3	53
8:103245418:103245525	8	103245418	103245525	4	108
8:103262601:103262613	8	103262601	103262613	3	13
8:103333848:103333853	8	103333848	103333853	3	6
8:103422470:103422632	8	103422470	103422632	3	163
8:103467891:103468018	8	103467891	103468018	3	128
8:103540320:103540366	8	103540320	103540366	3	47
8:103540464:103540844	8	103540464	103540844	15	381
8:103543430:103543436	8	103543430	103543436	3	7
8:103568470:103568512	8	103568470	103568512	3	43
8:103662192:103662263	8	103662192	103662263	4	72
8:103671666:103671705	8	103671666	103671705	3	40
8:103671722:103671768	8	103671722	103671768	5	47
8:103672961:103672996	8	103672961	103672996	3	36
8:103739836:103739899	8	103739836	103739899	3	64
8:103751006:103751052	8	103751006	103751052	3	47
8:103807980:103808018	8	103807980	103808018	3	39
8:103873992:103874045	8	103873992	103874045	5	54
8:103991523:103991579	8	103991523	103991579	4	57
8:104090348:104090360	8	104090348	104090360	3	13
8:104427171:104427181	8	104427171	104427181	3	11
8:105352407:105352433	8	105352407	105352433	3	27
8:105735994:105736025	8	105735994	105736025	3	32
8:105800468:105800512	8	105800468	105800512	3	45
8:106331754:106331782	8	106331754	106331782	3	29
8:106333945:106334016	8	106333945	106334016	3	72
8:106351822:106351872	8	106351822	106351872	4	51
8:107196661:107196683	8	107196661	107196683	3	23
8:107441117:107441312	8	107441117	107441312	4	196
8:107447145:107447334	8	107447145	107447334	3	190
8:107464190:107464215	8	107464190	107464215	3	26
8:107512509:107512521	8	107512509	107512521	3	13
8:107534126:107534136	8	107534126	107534136	3	11
8:107630105:107630133	8	107630105	107630133	4	29
8:107736697:107736895	8	107736697	107736895	3	199
8:107870188:107870217	8	107870188	107870217	3	30
8:108491258:108491289	8	108491258	108491289	3	32
8:108768010:108768048	8	108768010	108768048	3	39
8:109093870:109093890	8	109093870	109093890	3	21
8:109095635:109095645	8	109095635	109095645	3	11
8:109940939:109940963	8	109940939	109940963	3	25
8:110064936:110065044	8	110064936	110065044	3	109
8:110190664:110190726	8	110190664	110190726	4	63
8:110346442:110346448	8	110346442	110346448	4	7
8:110459430:110459452	8	110459430	110459452	3	23
8:110654919:110654943	8	110654919	110654943	3	25
8:110654981:110654995	8	110654981	110654995	3	15
8:110655106:110655121	8	110655106	110655121	3	16
8:110655199:110655224	8	110655199	110655224	3	26
8:110748315:110748336	8	110748315	110748336	3	22
8:111391405:111391415	8	111391405	111391415	3	11
8:111478534:111478545	8	111478534	111478545	3	12
8:112124839:112124862	8	112124839	112124862	3	24
8:112416434:112416476	8	112416434	112416476	3	43
8:112963609:112963627	8	112963609	112963627	3	19
8:113094499:113094539	8	113094499	113094539	4	41
8:113195918:113195941	8	113195918	113195941	3	24
8:113237018:113237045	8	113237018	113237045	3	28
8:114057578:114057599	8	114057578	114057599	3	22
8:114445849:114445857	8	114445849	114445857	4	9
8:114445992:114446007	8	114445992	114446007	3	16
8:114449070:114449119	8	114449070	114449119	4	50
8:114697064:114697210	8	114697064	114697210	5	147
8:114701537:114701620	8	114701537	114701620	3	84
8:114824460:114824473	8	114824460	114824473	3	14
8:115230822:115231004	8	115230822	115231004	3	183
8:115770308:115770316	8	115770308	115770316	3	9
8:115963389:115963402	8	115963389	115963402	3	14
8:116169704:116169739	8	116169704	116169739	3	36
8:116197971:116198028	8	116197971	116198028	4	58
8:116430144:116430208	8	116430144	116430208	3	65
8:116430585:116430676	8	116430585	116430676	6	92
8:116435319:116435578	8	116435319	116435578	4	260
8:116441428:116441448	8	116441428	116441448	3	21
8:116441603:116441800	8	116441603	116441800	7	198
8:116470369:116470401	8	116470369	116470401	3	33
8:116492905:116493138	8	116492905	116493138	3	234
8:116497862:116497925	8	116497862	116497925	3	64
8:116520496:116520583	8	116520496	116520583	3	88
8:116520786:116520891	8	116520786	116520891	3	106
8:116521931:116521953	8	116521931	116521953	3	23
8:116522413:116522768	8	116522413	116522768	3	356
8:116534319:116534359	8	116534319	116534359	3	41
8:116559066:116559159	8	116559066	116559159	4	94
8:116564127:116564224	8	116564127	116564224	3	98
8:116578999:116579558	8	116578999	116579558	3	560
8:116613522:116613667	8	116613522	116613667	3	146
8:116633416:116633470	8	116633416	116633470	3	55
8:116644047:116644153	8	116644047	116644153	3	107
8:116652431:116652764	8	116652431	116652764	3	334
8:116669595:116669661	8	116669595	116669661	3	67
8:116902815:116902828	8	116902815	116902828	3	14
8:117724347:117724353	8	117724347	117724353	3	7
8:117778262:117778277	8	117778262	117778277	3	16
8:117892610:117892759	8	117892610	117892759	3	150
8:117928809:117928825	8	117928809	117928825	3	17
8:117960294:117960318	8	117960294	117960318	4	25
8:117978365:117978374	8	117978365	117978374	3	10
8:118005182:118005203	8	118005182	118005203	3	22
8:118729094:118729294	8	118729094	118729294	3	201
8:118969297:118969341	8	118969297	118969341	3	45
8:118990910:118991014	8	118990910	118991014	3	105
8:118993165:118993198	8	118993165	118993198	3	34
8:119344637:119344733	8	119344637	119344733	4	97
8:119578490:119578534	8	119578490	119578534	3	45
8:119578592:119578646	8	119578592	119578646	3	55
8:119772996:119773122	8	119772996	119773122	3	127
8:119821739:119821759	8	119821739	119821759	4	21
8:119878900:119878944	8	119878900	119878944	3	45
8:120220073:120220122	8	120220073	120220122	4	50
8:120220131:120220138	8	120220131	120220138	4	8
8:120227814:120227826	8	120227814	120227826	3	13
8:120613772:120613891	8	120613772	120613891	4	120
8:120614078:120614132	8	120614078	120614132	4	55
8:120645787:120645880	8	120645787	120645880	3	94
8:120650966:120651003	8	120650966	120651003	4	38
8:120894197:120894229	8	120894197	120894229	3	33
8:120954634:120954683	8	120954634	120954683	4	50
8:121091909:121091950	8	121091909	121091950	3	42
8:121136532:121136536	8	121136532	121136536	3	5
8:121137699:121137705	8	121137699	121137705	4	7
8:121137766:121137777	8	121137766	121137777	3	12
8:121255448:121255456	8	121255448	121255456	3	9
8:121391416:121391447	8	121391416	121391447	3	32
8:121866889:121866910	8	121866889	121866910	3	22
8:122454725:122454740	8	122454725	122454740	3	16
8:122521759:122521917	8	122521759	122521917	4	159
8:122596264:122596276	8	122596264	122596276	3	13
8:122928096:122928127	8	122928096	122928127	3	32
8:123296035:123296042	8	123296035	123296042	3	8
8:123338306:123338332	8	123338306	123338332	3	27
8:123550175:123550198	8	123550175	123550198	3	24
8:123559591:123559621	8	123559591	123559621	3	31
8:123575455:123575467	8	123575455	123575467	3	13
8:123706565:123706630	8	123706565	123706630	3	66
8:123746356:123746371	8	123746356	123746371	3	16
8:123781638:123781660	8	123781638	123781660	3	23
8:123809751:123809819	8	123809751	123809819	3	69
8:123860386:123860500	8	123860386	123860500	6	115
8:123931649:123931682	8	123931649	123931682	3	34
8:124168848:124168985	8	124168848	124168985	6	138
8:124191205:124191241	8	124191205	124191241	3	37
8:124428356:124428374	8	124428356	124428374	4	19
8:124720179:124720202	8	124720179	124720202	3	24
8:124864328:124864348	8	124864328	124864348	3	21
8:124993015:124993036	8	124993015	124993036	3	22
8:125025764:125025798	8	125025764	125025798	4	35
8:125540445:125540515	8	125540445	125540515	3	71
8:125540559:125540575	8	125540559	125540575	3	17
8:125540635:125540665	8	125540635	125540665	3	31
8:125602158:125602166	8	125602158	125602166	3	9
8:125612653:125612707	8	125612653	125612707	3	55
8:125614041:125614053	8	125614041	125614053	3	13
8:125618980:125618999	8	125618980	125618999	3	20
8:125622649:125622691	8	125622649	125622691	3	43
8:125623626:125623674	8	125623626	125623674	4	49
8:125640520:125640547	8	125640520	125640547	3	28
8:125640563:125640654	8	125640563	125640654	4	92
8:125655125:125655152	8	125655125	125655152	3	28
8:125681539:125681549	8	125681539	125681549	3	11
8:125682094:125682098	8	125682094	125682098	3	5
8:125702406:125702433	8	125702406	125702433	4	28
8:125774045:125774062	8	125774045	125774062	3	18
8:125793613:125793620	8	125793613	125793620	3	8
8:125800188:125800203	8	125800188	125800203	3	16
8:125985206:125985242	8	125985206	125985242	3	37
8:126073472:126073573	8	126073472	126073573	3	102
8:126231030:126231824	8	126231030	126231824	5	795
8:126239618:126239699	8	126239618	126239699	3	82
8:126268905:126268938	8	126268905	126268938	3	34
8:126315210:126315274	8	126315210	126315274	5	65
8:126352450:126352543	8	126352450	126352543	4	94
8:126352593:126352627	8	126352593	126352627	3	35
8:126398186:126398288	8	126398186	126398288	5	103
8:126398351:126398360	8	126398351	126398360	3	10
8:126511286:126511396	8	126511286	126511396	6	111
8:126526208:126526276	8	126526208	126526276	4	69
8:126581828:126581883	8	126581828	126581883	3	56
8:126618816:126618831	8	126618816	126618831	3	16
8:126692362:126692631	8	126692362	126692631	4	270
8:126796756:126796771	8	126796756	126796771	3	16
8:126942774:126942911	8	126942774	126942911	3	138
8:126969625:126969647	8	126969625	126969647	3	23
8:126999773:126999789	8	126999773	126999789	3	17
8:127078613:127078622	8	127078613	127078622	3	10
8:127291844:127291864	8	127291844	127291864	3	21
8:127461307:127461425	8	127461307	127461425	3	119
8:127475031:127475046	8	127475031	127475046	3	16
8:127568863:127568871	8	127568863	127568871	3	9
8:127568927:127568983	8	127568927	127568983	8	57
8:127569004:127569054	8	127569004	127569054	8	51
8:127569074:127569087	8	127569074	127569087	4	14
8:127569110:127569195	8	127569110	127569195	10	86
8:127569277:127569338	8	127569277	127569338	8	62
8:127652045:127652241	8	127652045	127652241	3	197
8:127730690:127730703	8	127730690	127730703	3	14
8:127779736:127779762	8	127779736	127779762	3	27
8:127860849:127860894	8	127860849	127860894	3	46
8:128191674:128191891	8	128191674	128191891	7	218
8:128201136:128201166	8	128201136	128201166	3	31
8:128219172:128219214	8	128219172	128219214	3	43
8:128313647:128313797	8	128313647	128313797	4	151
8:128579076:128579085	8	128579076	128579085	3	10
8:128929143:128929157	8	128929143	128929157	3	15
8:128987725:128987790	8	128987725	128987790	3	66
8:128993608:128993777	8	128993608	128993777	6	170
8:129008054:129008109	8	129008054	129008109	4	56
8:129011987:129012003	8	129011987	129012003	3	17
8:129019405:129019422	8	129019405	129019422	3	18
8:129092205:129092216	8	129092205	129092216	3	12
8:129107880:129108075	8	129107880	129108075	8	196
8:129121848:129121885	8	129121848	129121885	4	38
8:129203777:129203783	8	129203777	129203783	3	7
8:129286548:129286576	8	129286548	129286576	3	29
8:129567364:129567423	8	129567364	129567423	3	60
8:129586973:129586984	8	129586973	129586984	3	12
8:129626236:129626250	8	129626236	129626250	3	15
8:130419332:130419357	8	130419332	130419357	3	26
8:130442926:130442943	8	130442926	130442943	3	18
8:130463297:130463427	8	130463297	130463427	3	131
8:130487444:130487478	8	130487444	130487478	3	35
8:130567639:130567659	8	130567639	130567659	3	21
8:130626467:130626497	8	130626467	130626497	3	31
8:130653383:130653432	8	130653383	130653432	3	50
8:130689392:130689417	8	130689392	130689417	4	26
8:130868894:130869145	8	130868894	130869145	3	252
8:131001597:131001742	8	131001597	131001742	5	146
8:131025929:131025938	8	131025929	131025938	3	10
8:131049663:131049677	8	131049663	131049677	3	15
8:131091880:131091946	8	131091880	131091946	4	67
8:131092004:131092132	8	131092004	131092132	3	129
8:131092212:131092707	8	131092212	131092707	6	496
8:131240060:131240070	8	131240060	131240070	3	11
8:131258182:131258252	8	131258182	131258252	3	71
8:131289266:131289296	8	131289266	131289296	3	31
8:131290886:131290983	8	131290886	131290983	4	98
8:131306335:131306560	8	131306335	131306560	6	226
8:131327228:131327270	8	131327228	131327270	3	43
8:131369786:131369799	8	131369786	131369799	3	14
8:131398618:131398640	8	131398618	131398640	3	23
8:131735783:131735836	8	131735783	131735836	4	54
8:131820920:131820984	8	131820920	131820984	3	65
8:132068643:132068652	8	132068643	132068652	3	10
8:132397296:132397318	8	132397296	132397318	3	23
8:132628133:132628149	8	132628133	132628149	3	17
8:132930448:132930488	8	132930448	132930488	3	41
8:132935411:132935455	8	132935411	132935455	3	45
8:132935941:132936123	8	132935941	132936123	3	183
8:133420133:133420164	8	133420133	133420164	3	32
8:133507950:133507980	8	133507950	133507980	3	31
8:133563599:133563670	8	133563599	133563670	3	72
8:133833783:133834518	8	133833783	133834518	10	736
8:133930380:133930415	8	133930380	133930415	4	36
8:134022975:134023012	8	134022975	134023012	3	38
8:134055391:134055419	8	134055391	134055419	3	29
8:134079254:134079275	8	134079254	134079275	3	22
8:134144239:134144298	8	134144239	134144298	4	60
8:134151244:134151269	8	134151244	134151269	3	26
8:134159818:134159834	8	134159818	134159834	3	17
8:134164953:134165039	8	134164953	134165039	3	87
8:134206192:134206208	8	134206192	134206208	3	17
8:134230608:134230662	8	134230608	134230662	4	55
8:134262097:134262111	8	134262097	134262111	3	15
8:134315276:134315309	8	134315276	134315309	3	34
8:134419380:134419437	8	134419380	134419437	5	58
8:134532507:134532562	8	134532507	134532562	4	56
8:134571971:134571980	8	134571971	134571980	3	10
8:134664095:134664279	8	134664095	134664279	3	185
8:134698294:134698335	8	134698294	134698335	3	42
8:134994797:134994955	8	134994797	134994955	4	159
8:135184338:135184350	8	135184338	135184350	3	13
8:135231265:135231285	8	135231265	135231285	3	21
8:135472643:135472668	8	135472643	135472668	3	26
8:135486944:135487055	8	135486944	135487055	4	112
8:135593528:135593725	8	135593528	135593725	5	198
8:135613559:135613582	8	135613559	135613582	3	24
8:135613696:135613704	8	135613696	135613704	3	9
8:135614541:135614578	8	135614541	135614578	4	38
8:135614700:135614794	8	135614700	135614794	7	95
8:135614834:135614841	8	135614834	135614841	3	8
8:135614892:135614926	8	135614892	135614926	3	35
8:135643639:135643672	8	135643639	135643672	3	34
8:135700069:135700099	8	135700069	135700099	3	31
8:135731253:135731279	8	135731253	135731279	3	27
8:135733789:135733797	8	135733789	135733797	3	9
8:135918543:135918555	8	135918543	135918555	3	13
8:136002307:136002328	8	136002307	136002328	3	22
8:136059461:136059499	8	136059461	136059499	3	39
8:136301801:136301819	8	136301801	136301819	3	19
8:136312922:136313155	8	136312922	136313155	3	234
8:136485552:136485557	8	136485552	136485557	3	6
8:136546627:136546802	8	136546627	136546802	4	176
8:136569972:136570012	8	136569972	136570012	3	41
8:136696891:136696912	8	136696891	136696912	3	22
8:136722668:136722732	8	136722668	136722732	3	65
8:136871297:136871313	8	136871297	136871313	3	17
8:136972863:136972883	8	136972863	136972883	3	21
8:137195138:137195160	8	137195138	137195160	3	23
8:137226866:137226898	8	137226866	137226898	3	33
8:137320904:137320923	8	137320904	137320923	3	20
8:137402281:137402307	8	137402281	137402307	3	27
8:137424170:137424188	8	137424170	137424188	3	19
8:137448931:137448940	8	137448931	137448940	3	10
8:137473982:137474006	8	137473982	137474006	3	25
8:137567378:137567582	8	137567378	137567582	3	205
8:137706998:137707024	8	137706998	137707024	3	27
8:137953018:137953030	8	137953018	137953030	3	13
8:138231640:138231660	8	138231640	138231660	3	21
8:138288516:138288534	8	138288516	138288534	3	19
8:138657996:138658011	8	138657996	138658011	3	16
8:138688640:138688657	8	138688640	138688657	3	18
8:138806710:138806751	8	138806710	138806751	3	42
8:138838731:138838743	8	138838731	138838743	3	13
8:138847801:138847836	8	138847801	138847836	3	36
8:138921759:138921775	8	138921759	138921775	3	17
8:139180317:139180381	8	139180317	139180381	4	65
8:139182744:139182756	8	139182744	139182756	3	13
8:139556161:139556193	8	139556161	139556193	3	33
8:139570310:139570365	8	139570310	139570365	3	56
8:139582480:139582522	8	139582480	139582522	3	43
8:139764271:139764296	8	139764271	139764296	3	26
8:139768203:139768244	8	139768203	139768244	3	42
8:139827614:139827649	8	139827614	139827649	3	36
8:139842833:139842845	8	139842833	139842845	3	13
8:139962172:139962176	8	139962172	139962176	3	5
8:140411076:140411102	8	140411076	140411102	3	27
8:140486398:140486436	8	140486398	140486436	3	39
8:140613033:140613044	8	140613033	140613044	3	12
8:140643536:140643553	8	140643536	140643553	3	18
8:140645216:140645246	8	140645216	140645246	3	31
8:140702106:140702131	8	140702106	140702131	3	26
8:140748579:140748623	8	140748579	140748623	3	45
8:140774553:140774608	8	140774553	140774608	3	56
8:140774754:140774783	8	140774754	140774783	3	30
8:140836528:140836544	8	140836528	140836544	3	17
8:141045625:141045694	8	141045625	141045694	3	70
8:141045722:141045741	8	141045722	141045741	3	20
8:141045886:141045908	8	141045886	141045908	3	23
8:141059181:141059189	8	141059181	141059189	3	9
8:141108340:141108387	8	141108340	141108387	4	48
8:141108443:141108526	8	141108443	141108526	4	84
8:141108975:141109094	8	141108975	141109094	10	120
8:141109120:141109195	8	141109120	141109195	5	76
8:141109227:141109291	8	141109227	141109291	7	65
8:141109337:141109374	8	141109337	141109374	4	38
8:141110354:141110611	8	141110354	141110611	17	258
8:141110873:141110938	8	141110873	141110938	4	66
8:141110948:141110983	8	141110948	141110983	5	36
8:141172033:141172065	8	141172033	141172065	4	33
8:141172389:141172428	8	141172389	141172428	3	40
8:141185744:141185763	8	141185744	141185763	3	20
8:141277468:141277512	8	141277468	141277512	4	45
8:141320344:141320394	8	141320344	141320394	3	51
8:141444262:141444283	8	141444262	141444283	3	22
8:141456583:141456691	8	141456583	141456691	3	109
8:141457140:141457171	8	141457140	141457171	3	32
8:141466079:141466097	8	141466079	141466097	3	19
8:141474203:141474209	8	141474203	141474209	3	7
8:141479598:141479660	8	141479598	141479660	3	63
8:141506552:141506571	8	141506552	141506571	3	20
8:141523159:141523603	8	141523159	141523603	9	445
8:141524247:141524509	8	141524247	141524509	4	263
8:141524680:141524837	8	141524680	141524837	4	158
8:141525375:141525436	8	141525375	141525436	3	62
8:141552298:141552317	8	141552298	141552317	3	20
8:141599356:141599566	8	141599356	141599566	10	211
8:141608282:141608324	8	141608282	141608324	6	43
8:141608401:141608529	8	141608401	141608529	6	129
8:141608617:141608635	8	141608617	141608635	3	19
8:141608646:141608697	8	141608646	141608697	7	52
8:141608972:141609001	8	141608972	141609001	3	30
8:141609226:141609380	8	141609226	141609380	9	155
8:141609429:141609472	8	141609429	141609472	3	44
8:141643843:141643919	8	141643843	141643919	4	77
8:141752497:141752882	8	141752497	141752882	3	386
8:141778907:141778952	8	141778907	141778952	3	46
8:141807500:141807527	8	141807500	141807527	3	28
8:141842252:141842263	8	141842252	141842263	3	12
8:141849258:141849299	8	141849258	141849299	3	42
8:141849328:141849399	8	141849328	141849399	4	72
8:141952722:141952746	8	141952722	141952746	3	25
8:142005569:142005626	8	142005569	142005626	3	58
8:142005675:142005924	8	142005675	142005924	6	250
8:142006008:142006108	8	142006008	142006108	5	101
8:142084922:142084988	8	142084922	142084988	5	67
8:142099455:142099466	8	142099455	142099466	3	12
8:142130898:142130916	8	142130898	142130916	3	19
8:142140415:142140493	8	142140415	142140493	4	79
8:142140649:142140755	8	142140649	142140755	3	107
8:142141021:142141035	8	142141021	142141035	3	15
8:142152588:142152778	8	142152588	142152778	4	191
8:142154181:142154237	8	142154181	142154237	5	57
8:142162701:142162734	8	142162701	142162734	3	34
8:142163005:142163050	8	142163005	142163050	3	46
8:142167581:142167609	8	142167581	142167609	3	29
8:142183486:142183512	8	142183486	142183512	4	27
8:142193152:142193184	8	142193152	142193184	4	33
8:142201685:142201693	8	142201685	142201693	3	9
8:142207582:142207634	8	142207582	142207634	3	53
8:142217358:142217405	8	142217358	142217405	6	48
8:142217525:142217557	8	142217525	142217557	3	33
8:142245050:142245262	8	142245050	142245262	7	213
8:142250301:142250346	8	142250301	142250346	5	46
8:142276722:142276751	8	142276722	142276751	3	30
8:142324537:142324548	8	142324537	142324548	3	12
8:142352575:142352607	8	142352575	142352607	3	33
8:142413347:142413351	8	142413347	142413351	3	5
8:142413905:142413932	8	142413905	142413932	3	28
8:142416102:142416151	8	142416102	142416151	5	50
8:142457310:142457333	8	142457310	142457333	3	24
8:142474263:142474273	8	142474263	142474273	3	11
8:142486076:142486102	8	142486076	142486102	4	27
8:142555215:142555241	8	142555215	142555241	4	27
8:142590224:142590237	8	142590224	142590237	3	14
8:142590329:142590337	8	142590329	142590337	3	9
8:142608424:142608434	8	142608424	142608434	3	11
8:142618540:142618556	8	142618540	142618556	4	17
8:142690603:142690618	8	142690603	142690618	3	16
8:142826950:142827021	8	142826950	142827021	3	72
8:142855561:142855581	8	142855561	142855581	3	21
8:142987042:142987062	8	142987042	142987062	3	21
8:143007892:143007902	8	143007892	143007902	3	11
8:143024439:143024468	8	143024439	143024468	4	30
8:143048567:143048595	8	143048567	143048595	3	29
8:143086238:143086247	8	143086238	143086247	3	10
8:143110608:143110629	8	143110608	143110629	3	22
8:143111364:143111401	8	143111364	143111401	4	38
8:143125602:143125637	8	143125602	143125637	4	36
8:143283245:143283259	8	143283245	143283259	3	15
8:143485414:143485435	8	143485414	143485435	3	22
8:143511567:143511580	8	143511567	143511580	3	14
8:143527015:143527035	8	143527015	143527035	3	21
8:143545851:143545857	8	143545851	143545857	3	7
8:143545932:143545949	8	143545932	143545949	3	18
8:143546044:143546057	8	143546044	143546057	3	14
8:143550048:143550075	8	143550048	143550075	3	28
8:143567068:143567122	8	143567068	143567122	3	55
8:143695381:143695398	8	143695381	143695398	4	18
8:143695428:143695436	8	143695428	143695436	3	9
8:143708787:143708816	8	143708787	143708816	3	30
8:143810179:143810673	8	143810179	143810673	4	495
8:143859953:143860000	8	143859953	143860000	3	48
8:143992731:143992782	8	143992731	143992782	3	52
8:144066292:144066298	8	144066292	144066298	3	7
8:144132332:144132343	8	144132332	144132343	3	12
8:144135047:144135066	8	144135047	144135066	3	20
8:144183342:144183355	8	144183342	144183355	3	14
8:144195942:144195988	8	144195942	144195988	3	47
8:144196066:144196129	8	144196066	144196129	4	64
8:144210204:144210274	8	144210204	144210274	5	71
8:144217613:144217630	8	144217613	144217630	3	18
8:144222455:144222489	8	144222455	144222489	6	35
8:144255868:144255891	8	144255868	144255891	3	24
8:144329803:144329814	8	144329803	144329814	3	12
8:144358398:144358898	8	144358398	144358898	51	501
8:144367369:144367421	8	144367369	144367421	5	53
8:144387935:144387966	8	144387935	144387966	3	32
8:144421297:144421303	8	144421297	144421303	3	7
8:144427662:144427666	8	144427662	144427666	3	5
8:144434490:144434540	8	144434490	144434540	4	51
8:144437101:144437294	8	144437101	144437294	8	194
8:144437314:144437411	8	144437314	144437411	6	98
8:144437504:144437509	8	144437504	144437509	3	6
8:144461973:144462007	8	144461973	144462007	4	35
8:144510338:144510348	8	144510338	144510348	4	11
8:144544539:144544622	8	144544539	144544622	4	84
8:144598319:144598346	8	144598319	144598346	3	28
8:144599219:144599233	8	144599219	144599233	4	15
8:144599315:144599350	8	144599315	144599350	7	36
8:144624225:144624279	8	144624225	144624279	3	55
8:144624302:144624338	8	144624302	144624338	3	37
8:144629136:144629180	8	144629136	144629180	4	45
8:144629376:144629392	8	144629376	144629392	3	17
8:144629574:144629627	8	144629574	144629627	3	54
8:144629649:144629702	8	144629649	144629702	4	54
8:144631048:144631064	8	144631048	144631064	3	17
8:144631191:144631205	8	144631191	144631205	3	15
8:144680445:144680451	8	144680445	144680451	3	7
8:144757169:144757199	8	144757169	144757199	4	31
8:144766313:144766339	8	144766313	144766339	3	27
8:144788492:144788536	8	144788492	144788536	6	45
8:144788555:144788571	8	144788555	144788571	4	17
8:144789592:144789602	8	144789592	144789602	4	11
8:144789607:144789613	8	144789607	144789613	3	7
8:144798086:144798103	8	144798086	144798103	3	18
8:144810224:144810316	8	144810224	144810316	10	93
8:144823822:144823853	8	144823822	144823853	3	32
8:144896733:144896737	8	144896733	144896737	3	5
8:144911936:144911948	8	144911936	144911948	3	13
8:144967820:144967828	8	144967820	144967828	3	9
8:144976314:144976346	8	144976314	144976346	3	33
8:145029597:145029605	8	145029597	145029605	3	9
8:145033622:145033658	8	145033622	145033658	3	37
8:145051848:145051857	8	145051848	145051857	3	10
8:145051949:145051969	8	145051949	145051969	4	21
8:145104761:145104769	8	145104761	145104769	3	9
8:145146388:145146394	8	145146388	145146394	3	7
8:145164292:145164334	8	145164292	145164334	7	43
8:145164418:145164465	8	145164418	145164465	5	48
8:145227593:145227607	8	145227593	145227607	3	15
8:145288973:145288981	8	145288973	145288981	3	9
8:145557219:145557229	8	145557219	145557229	3	11
8:145558711:145558723	8	145558711	145558723	4	13
8:145564883:145564895	8	145564883	145564895	3	13
8:145600537:145600549	8	145600537	145600549	3	13
8:145648261:145648304	8	145648261	145648304	3	44
8:145648392:145648406	8	145648392	145648406	3	15
8:145670422:145670441	8	145670422	145670441	3	20
8:145670626:145670642	8	145670626	145670642	3	17
8:145698297:145698320	8	145698297	145698320	3	24
8:145702952:145702958	8	145702952	145702958	3	7
8:145742287:145742316	8	145742287	145742316	3	30
8:145742465:145742479	8	145742465	145742479	3	15
8:145748036:145748059	8	145748036	145748059	3	24
8:145750308:145750491	8	145750308	145750491	14	184
8:145833134:145833232	8	145833134	145833232	7	99
8:145833263:145833269	8	145833263	145833269	3	7
8:145843299:145843323	8	145843299	145843323	3	25
8:145900765:145900773	8	145900765	145900773	3	9
8:145904030:145904052	8	145904030	145904052	3	23
8:145912067:145912073	8	145912067	145912073	3	7
8:145917222:145917243	8	145917222	145917243	3	22
8:145939238:145939247	8	145939238	145939247	3	10
8:146010796:146010923	8	146010796	146010923	3	128
8:146016129:146016153	8	146016129	146016153	3	25
8:146030541:146030606	8	146030541	146030606	6	66
8:146108059:146108331	8	146108059	146108331	3	273
8:146252130:146252142	8	146252130	146252142	3	13
8:146252176:146252201	8	146252176	146252201	4	26
8:146270381:146270394	8	146270381	146270394	3	14
8:146288020:146288262	8	146288020	146288262	3	243
8:146288632:146288697	8	146288632	146288697	4	66
9:47871:47887	9	47871	47887	3	17
9:89704:89756	9	89704	89756	3	53
9:214083:214151	9	214083	214151	6	69
9:214239:214314	9	214239	214314	8	76
9:274851:274985	9	274851	274985	3	135
9:282671:282824	9	282671	282824	3	154
9:491773:491807	9	491773	491807	3	35
9:612007:612013	9	612007	612013	3	7
9:753985:754030	9	753985	754030	3	46
9:764092:764164	9	764092	764164	6	73
9:764243:764329	9	764243	764329	3	87
9:971360:971371	9	971360	971371	3	12
9:971556:971561	9	971556	971561	3	6
9:972902:972908	9	972902	972908	3	7
9:990942:990957	9	990942	990957	3	16
9:1049721:1049747	9	1049721	1049747	3	27
9:1052560:1052577	9	1052560	1052577	4	18
9:1056868:1056887	9	1056868	1056887	4	20
9:1123445:1123490	9	1123445	1123490	3	46
9:1515406:1515432	9	1515406	1515432	3	27
9:1687178:1687209	9	1687178	1687209	3	32
9:1758061:1758086	9	1758061	1758086	3	26
9:1930574:1930668	9	1930574	1930668	3	95
9:2044093:2044106	9	2044093	2044106	3	14
9:2052803:2052979	9	2052803	2052979	3	177
9:2157093:2157283	9	2157093	2157283	4	191
9:2157690:2157737	9	2157690	2157737	4	48
9:2285641:2285850	9	2285641	2285850	3	210
9:2493095:2493140	9	2493095	2493140	3	46
9:2493663:2493679	9	2493663	2493679	3	17
9:3044768:3044774	9	3044768	3044774	3	7
9:3181123:3181138	9	3181123	3181138	3	16
9:3528706:3528913	9	3528706	3528913	6	208
9:3849970:3849998	9	3849970	3849998	3	29
9:3875378:3875515	9	3875378	3875515	3	138
9:3957223:3957245	9	3957223	3957245	3	23
9:4147699:4147711	9	4147699	4147711	3	13
9:4367191:4367197	9	4367191	4367197	3	7
9:4575020:4575072	9	4575020	4575072	3	53
9:4662858:4662864	9	4662858	4662864	3	7
9:4680410:4680425	9	4680410	4680425	3	16
9:4792140:4792144	9	4792140	4792144	3	5
9:4901820:4901934	9	4901820	4901934	4	115
9:5185334:5185362	9	5185334	5185362	5	29
9:5304439:5304511	9	5304439	5304511	9	73
9:5339635:5339659	9	5339635	5339659	4	25
9:5430071:5430095	9	5430071	5430095	3	25
9:5430217:5430337	9	5430217	5430337	3	121
9:5554506:5554537	9	5554506	5554537	3	32
9:5566116:5566148	9	5566116	5566148	3	33
9:5590828:5590837	9	5590828	5590837	3	10
9:5626288:5626302	9	5626288	5626302	3	15
9:5844627:5844657	9	5844627	5844657	3	31
9:5920406:5920440	9	5920406	5920440	3	35
9:5920678:5920761	9	5920678	5920761	4	84
9:5953951:5954084	9	5953951	5954084	3	134
9:6014708:6014757	9	6014708	6014757	3	50
9:6016021:6016025	9	6016021	6016025	3	5
9:6016037:6016120	9	6016037	6016120	4	84
9:6086093:6086123	9	6086093	6086123	3	31
9:6086163:6086192	9	6086163	6086192	3	30
9:6566436:6566568	9	6566436	6566568	4	133
9:6630977:6631117	9	6630977	6631117	8	141
9:6631202:6631360	9	6631202	6631360	5	159
9:6632672:6632679	9	6632672	6632679	3	8
9:6655374:6655391	9	6655374	6655391	3	18
9:6667706:6667721	9	6667706	6667721	3	16
9:6684132:6684157	9	6684132	6684157	3	26
9:6684376:6684408	9	6684376	6684408	3	33
9:6692517:6692531	9	6692517	6692531	3	15
9:6703318:6703336	9	6703318	6703336	3	19
9:6703469:6703508	9	6703469	6703508	4	40
9:6703636:6703690	9	6703636	6703690	6	55
9:6715839:6715857	9	6715839	6715857	3	19
9:6715977:6716007	9	6715977	6716007	5	31
9:6716076:6716087	9	6716076	6716087	4	12
9:6716139:6716199	9	6716139	6716199	8	61
9:6716203:6716207	9	6716203	6716207	3	5
9:6716226:6716417	9	6716226	6716417	14	192
9:6716454:6716630	9	6716454	6716630	11	177
9:6722802:6722937	9	6722802	6722937	5	136
9:6722969:6723119	9	6722969	6723119	3	151
9:6757952:6757956	9	6757952	6757956	3	5
9:6759675:6759681	9	6759675	6759681	3	7
9:6777670:6777708	9	6777670	6777708	4	39
9:7121543:7121615	9	7121543	7121615	3	73
9:7234296:7234317	9	7234296	7234317	3	22
9:7533872:7533935	9	7533872	7533935	3	64
9:7953179:7953193	9	7953179	7953193	3	15
9:8241631:8241668	9	8241631	8241668	3	38
9:8260115:8260141	9	8260115	8260141	3	27
9:8480862:8480869	9	8480862	8480869	3	8
9:8724886:8724894	9	8724886	8724894	3	9
9:8843495:8843512	9	8843495	8843512	3	18
9:9173791:9173821	9	9173791	9173821	3	31
9:9524466:9524474	9	9524466	9524474	3	9
9:9561411:9561433	9	9561411	9561433	3	23
9:9625376:9625409	9	9625376	9625409	3	34
9:9797542:9797567	9	9797542	9797567	3	26
9:9811473:9811503	9	9811473	9811503	3	31
9:9895997:9896024	9	9895997	9896024	3	28
9:10362647:10362677	9	10362647	10362677	3	31
9:10398273:10398313	9	10398273	10398313	3	41
9:10905200:10905226	9	10905200	10905226	3	27
9:11013032:11013049	9	11013032	11013049	3	18
9:11256737:11256766	9	11256737	11256766	4	30
9:12608241:12608259	9	12608241	12608259	3	19
9:12684459:12684484	9	12684459	12684484	3	26
9:12776291:12776304	9	12776291	12776304	3	14
9:13005853:13005883	9	13005853	13005883	3	31
9:13034377:13034383	9	13034377	13034383	3	7
9:13133594:13133636	9	13133594	13133636	4	43
9:13172665:13172677	9	13172665	13172677	3	13
9:13188645:13188689	9	13188645	13188689	3	45
9:13746278:13746301	9	13746278	13746301	3	24
9:14251659:14251753	9	14251659	14251753	4	95
9:14312800:14312849	9	14312800	14312849	3	50
9:14313789:14313798	9	14313789	14313798	4	10
9:14345056:14345118	9	14345056	14345118	4	63
9:14346531:14346537	9	14346531	14346537	3	7
9:14346594:14346608	9	14346594	14346608	3	15
9:14347920:14347932	9	14347920	14347932	4	13
9:14348863:14348881	9	14348863	14348881	3	19
9:14350305:14350326	9	14350305	14350326	3	22
9:14351008:14351035	9	14351008	14351035	3	28
9:14366250:14366283	9	14366250	14366283	4	34
9:14366322:14366350	9	14366322	14366350	3	29
9:14383996:14384028	9	14383996	14384028	3	33
9:14505012:14505043	9	14505012	14505043	3	32
9:14671598:14671700	9	14671598	14671700	3	103
9:14682751:14682948	9	14682751	14682948	3	198
9:14777816:14777842	9	14777816	14777842	3	27
9:14847626:14847666	9	14847626	14847666	3	41
9:15039087:15039107	9	15039087	15039107	4	21
9:15225929:15225947	9	15225929	15225947	3	19
9:15271574:15271616	9	15271574	15271616	4	43
9:15454663:15454706	9	15454663	15454706	3	44
9:15476020:15476170	9	15476020	15476170	4	151
9:15529250:15529266	9	15529250	15529266	3	17
9:15533364:15533491	9	15533364	15533491	6	128
9:15554159:15554166	9	15554159	15554166	3	8
9:15554169:15554178	9	15554169	15554178	3	10
9:15923318:15923347	9	15923318	15923347	3	30
9:15964857:15964883	9	15964857	15964883	3	27
9:16027649:16027760	9	16027649	16027760	4	112
9:16179892:16179929	9	16179892	16179929	3	38
9:16216788:16216810	9	16216788	16216810	3	23
9:16281836:16281969	9	16281836	16281969	3	134
9:16385285:16385307	9	16385285	16385307	3	23
9:16388945:16388984	9	16388945	16388984	3	40
9:16425561:16425581	9	16425561	16425581	3	21
9:16575195:16575200	9	16575195	16575200	3	6
9:16579419:16579440	9	16579419	16579440	3	22
9:16626948:16626965	9	16626948	16626965	3	18
9:16726144:16726149	9	16726144	16726149	3	6
9:16732803:16732840	9	16732803	16732840	3	38
9:16774260:16774276	9	16774260	16774276	3	17
9:16838546:16838574	9	16838546	16838574	3	29
9:16869732:16869761	9	16869732	16869761	4	30
9:16894009:16894036	9	16894009	16894036	3	28
9:16930084:16930100	9	16930084	16930100	3	17
9:16951457:16951512	9	16951457	16951512	3	56
9:17073954:17073987	9	17073954	17073987	3	34
9:17075003:17075053	9	17075003	17075053	3	51
9:17136413:17136428	9	17136413	17136428	3	16
9:17136452:17136484	9	17136452	17136484	3	33
9:17136528:17136569	9	17136528	17136569	4	42
9:17155370:17155563	9	17155370	17155563	3	194
9:17173496:17173614	9	17173496	17173614	3	119
9:17177542:17177600	9	17177542	17177600	4	59
9:17184185:17184202	9	17184185	17184202	3	18
9:17184875:17185461	9	17184875	17185461	4	587
9:17193637:17193658	9	17193637	17193658	3	22
9:17223001:17223062	9	17223001	17223062	3	62
9:17226978:17227465	9	17226978	17227465	4	488
9:17227746:17228072	9	17227746	17228072	3	327
9:17246947:17247162	9	17246947	17247162	3	216
9:17249628:17249871	9	17249628	17249871	3	244
9:17267656:17267731	9	17267656	17267731	3	76
9:17282967:17283011	9	17282967	17283011	3	45
9:17297138:17297599	9	17297138	17297599	3	462
9:17314440:17314644	9	17314440	17314644	3	205
9:17330639:17330768	9	17330639	17330768	3	130
9:17335287:17335312	9	17335287	17335312	3	26
9:17336924:17337133	9	17336924	17337133	3	210
9:17347339:17347868	9	17347339	17347868	6	530
9:17377269:17377281	9	17377269	17377281	3	13
9:17394873:17394973	9	17394873	17394973	4	101
9:17397916:17398564	9	17397916	17398564	3	649
9:17399953:17399971	9	17399953	17399971	3	19
9:17401456:17401516	9	17401456	17401516	3	61
9:17416026:17416158	9	17416026	17416158	4	133
9:17436267:17436325	9	17436267	17436325	3	59
9:17453965:17454037	9	17453965	17454037	3	73
9:17493073:17493460	9	17493073	17493460	3	388
9:17502731:17503008	9	17502731	17503008	3	278
9:17550920:17550926	9	17550920	17550926	3	7
9:17766764:17766792	9	17766764	17766792	3	29
9:18205765:18205779	9	18205765	18205779	3	15
9:19021984:19022340	9	19021984	19022340	7	357
9:19050257:19050336	9	19050257	19050336	6	80
9:19050446:19050470	9	19050446	19050470	3	25
9:19050496:19050537	9	19050496	19050537	4	42
9:19102653:19102703	9	19102653	19102703	5	51
9:19102729:19102746	9	19102729	19102746	3	18
9:19129735:19129745	9	19129735	19129745	3	11
9:19451993:19452159	9	19451993	19452159	4	167
9:19472207:19472225	9	19472207	19472225	3	19
9:19507971:19508004	9	19507971	19508004	3	34
9:19515861:19515880	9	19515861	19515880	3	20
9:19568069:19568208	9	19568069	19568208	5	140
9:19833065:19833109	9	19833065	19833109	3	45
9:19868629:19868689	9	19868629	19868689	3	61
9:20096086:20096094	9	20096086	20096094	3	9
9:20141802:20141819	9	20141802	20141819	3	18
9:20446524:20446555	9	20446524	20446555	3	32
9:20585171:20585231	9	20585171	20585231	3	61
9:20658378:20658782	9	20658378	20658782	27	405
9:20683400:20683442	9	20683400	20683442	3	43
9:20820935:20820998	9	20820935	20820998	4	64
9:21402883:21402901	9	21402883	21402901	6	19
9:21404228:21404536	9	21404228	21404536	3	309
9:21830893:21830914	9	21830893	21830914	3	22
9:21967383:21967395	9	21967383	21967395	3	13
9:21968853:21968860	9	21968853	21968860	3	8
9:21970774:21970783	9	21970774	21970783	3	10
9:21977419:21977433	9	21977419	21977433	3	15
9:22011009:22011031	9	22011009	22011031	3	23
9:23027752:23028064	9	23027752	23028064	3	313
9:23514356:23514390	9	23514356	23514390	3	35
9:23574907:23574939	9	23574907	23574939	3	33
9:23820128:23820142	9	23820128	23820142	3	15
9:23820872:23820876	9	23820872	23820876	3	5
9:24189779:24189794	9	24189779	24189794	3	16
9:24239918:24239939	9	24239918	24239939	3	22
9:24695245:24695265	9	24695245	24695265	3	21
9:24968945:24968963	9	24968945	24968963	3	19
9:24977192:24977212	9	24977192	24977212	3	21
9:25167674:25167699	9	25167674	25167699	3	26
9:25229310:25229571	9	25229310	25229571	3	262
9:25767672:25767690	9	25767672	25767690	3	19
9:25830434:25830447	9	25830434	25830447	3	14
9:25865736:25865767	9	25865736	25865767	3	32
9:25993278:25993290	9	25993278	25993290	3	13
9:25994788:25994837	9	25994788	25994837	3	50
9:26233165:26233293	9	26233165	26233293	4	129
9:26613994:26614013	9	26613994	26614013	3	20
9:26722512:26722560	9	26722512	26722560	3	49
9:26955316:26955336	9	26955316	26955336	3	21
9:27022800:27022887	9	27022800	27022887	3	88
9:27022925:27022935	9	27022925	27022935	4	11
9:27117724:27117749	9	27117724	27117749	3	26
9:27220706:27220728	9	27220706	27220728	3	23
9:27340169:27340184	9	27340169	27340184	3	16
9:27367666:27367689	9	27367666	27367689	3	24
9:27374038:27374066	9	27374038	27374066	3	29
9:27472383:27472417	9	27472383	27472417	4	35
9:27491819:27491849	9	27491819	27491849	3	31
9:27714816:27714845	9	27714816	27714845	3	30
9:29212804:29212818	9	29212804	29212818	5	15
9:29213781:29213791	9	29213781	29213791	4	11
9:29767020:29767041	9	29767020	29767041	3	22
9:30113782:30113807	9	30113782	30113807	3	26
9:30179384:30179398	9	30179384	30179398	3	15
9:30212830:30212882	9	30212830	30212882	3	53
9:30300599:30300605	9	30300599	30300605	3	7
9:30627155:30627180	9	30627155	30627180	3	26
9:30832037:30832052	9	30832037	30832052	3	16
9:30835238:30835253	9	30835238	30835253	3	16
9:30953388:30953439	9	30953388	30953439	3	52
9:31019751:31019769	9	31019751	31019769	3	19
9:31464036:31464160	9	31464036	31464160	3	125
9:31808855:31808870	9	31808855	31808870	3	16
9:31808939:31808945	9	31808939	31808945	3	7
9:31908966:31909008	9	31908966	31909008	4	43
9:32525136:32525263	9	32525136	32525263	4	128
9:32525331:32525382	9	32525331	32525382	5	52
9:32553310:32553347	9	32553310	32553347	4	38
9:32603873:32604001	9	32603873	32604001	3	129
9:32809360:32809450	9	32809360	32809450	3	91
9:32886140:32886216	9	32886140	32886216	3	77
9:32906638:32906680	9	32906638	32906680	3	43
9:32927094:32927143	9	32927094	32927143	4	50
9:33024246:33024265	9	33024246	33024265	3	20
9:33024290:33024304	9	33024290	33024304	3	15
9:33024395:33024425	9	33024395	33024425	3	31
9:33043739:33043770	9	33043739	33043770	3	32
9:33136535:33136574	9	33136535	33136574	3	40
9:33136828:33136914	9	33136828	33136914	5	87
9:33138127:33138135	9	33138127	33138135	3	9
9:33139006:33139047	9	33139006	33139047	3	42
9:33142268:33142274	9	33142268	33142274	3	7
9:33226816:33226874	9	33226816	33226874	3	59
9:33296167:33296212	9	33296167	33296212	4	46
9:33388141:33388152	9	33388141	33388152	3	12
9:33405910:33405942	9	33405910	33405942	3	33
9:33454600:33454689	9	33454600	33454689	4	90
9:33493160:33493184	9	33493160	33493184	3	25
9:33511150:33511169	9	33511150	33511169	3	20
9:33629067:33629080	9	33629067	33629080	3	14
9:33748907:33749041	9	33748907	33749041	7	135
9:33749078:33749105	9	33749078	33749105	3	28
9:33749399:33749418	9	33749399	33749418	4	20
9:33751853:33751878	9	33751853	33751878	3	26
9:33779592:33779604	9	33779592	33779604	3	13
9:33836110:33836176	9	33836110	33836176	3	67
9:33871566:33871807	9	33871566	33871807	11	242
9:33871945:33872005	9	33871945	33872005	3	61
9:34092403:34092512	9	34092403	34092512	4	110
9:34178271:34178282	9	34178271	34178282	3	12
9:34210217:34210370	9	34210217	34210370	3	154
9:34330197:34330263	9	34330197	34330263	4	67
9:34330266:34330277	9	34330266	34330277	3	12
9:34330334:34330397	9	34330334	34330397	7	64
9:34370847:34370907	9	34370847	34370907	6	61
9:34458674:34458678	9	34458674	34458678	3	5
9:34552688:34552703	9	34552688	34552703	3	16
9:34990398:34990456	9	34990398	34990456	3	59
9:35036567:35036665	9	35036567	35036665	4	99
9:35117267:35117282	9	35117267	35117282	4	16
9:35158880:35158948	9	35158880	35158948	3	69
9:35161626:35161637	9	35161626	35161637	3	12
9:35162665:35162675	9	35162665	35162675	3	11
9:35283978:35283994	9	35283978	35283994	3	17
9:35380597:35380620	9	35380597	35380620	3	24
9:35398889:35398918	9	35398889	35398918	3	30
9:35569361:35569464	9	35569361	35569464	4	104
9:35659899:35659944	9	35659899	35659944	4	46
9:35719494:35719538	9	35719494	35719538	3	45
9:35771179:35771267	9	35771179	35771267	3	89
9:35772516:35772528	9	35772516	35772528	3	13
9:35812107:35812115	9	35812107	35812115	4	9
9:35834730:35834806	9	35834730	35834806	4	77
9:36036501:36036514	9	36036501	36036514	3	14
9:36258512:36258518	9	36258512	36258518	3	7
9:36324084:36324111	9	36324084	36324111	3	28
9:36324175:36324221	9	36324175	36324221	3	47
9:36383230:36383429	9	36383230	36383429	8	200
9:36458604:36458655	9	36458604	36458655	4	52
9:36553858:36553866	9	36553858	36553866	3	9
9:36641123:36641375	9	36641123	36641375	5	253
9:36743758:36743786	9	36743758	36743786	3	29
9:36744473:36744484	9	36744473	36744484	3	12
9:36788713:36788745	9	36788713	36788745	3	33
9:36818572:36818589	9	36818572	36818589	3	18
9:36828780:36828817	9	36828780	36828817	5	38
9:36835755:36835813	9	36835755	36835813	4	59
9:36853923:36853967	9	36853923	36853967	4	45
9:36864986:36865003	9	36864986	36865003	5	18
9:36935913:36935963	9	36935913	36935963	3	51
9:36937527:36937546	9	36937527	36937546	3	20
9:36966500:36966527	9	36966500	36966527	3	28
9:36966608:36966687	9	36966608	36966687	5	80
9:36987134:36987201	9	36987134	36987201	6	68
9:36994499:36994520	9	36994499	36994520	4	22
9:37001569:37001647	9	37001569	37001647	6	79
9:37003266:37003291	9	37003266	37003291	4	26
9:37012173:37012184	9	37012173	37012184	3	12
9:37028748:37028758	9	37028748	37028758	3	11
9:37038505:37038554	9	37038505	37038554	4	50
9:37038910:37039091	9	37038910	37039091	5	182
9:37039124:37039203	9	37039124	37039203	6	80
9:37039243:37039432	9	37039243	37039432	4	190
9:37073990:37074092	9	37073990	37074092	3	103
9:37208226:37208242	9	37208226	37208242	3	17
9:37251665:37251773	9	37251665	37251773	4	109
9:37289357:37289392	9	37289357	37289392	4	36
9:37303902:37303918	9	37303902	37303918	3	17
9:37327058:37327268	9	37327058	37327268	4	211
9:37348610:37348796	9	37348610	37348796	4	187
9:37380530:37380652	9	37380530	37380652	6	123
9:37380714:37380877	9	37380714	37380877	6	164
9:37381240:37381270	9	37381240	37381270	3	31
9:37384995:37385129	9	37384995	37385129	3	135
9:37387053:37387092	9	37387053	37387092	3	40
9:37395876:37395915	9	37395876	37395915	3	40
9:37395982:37395993	9	37395982	37395993	3	12
9:37399172:37399225	9	37399172	37399225	3	54
9:37400858:37400918	9	37400858	37400918	4	61
9:37403959:37404013	9	37403959	37404013	3	55
9:37404698:37404723	9	37404698	37404723	3	26
9:37406906:37406919	9	37406906	37406919	3	14
9:37407214:37407236	9	37407214	37407236	3	23
9:37407329:37407377	9	37407329	37407377	4	49
9:37408416:37408433	9	37408416	37408433	4	18
9:37419957:37419969	9	37419957	37419969	3	13
9:37485578:37485592	9	37485578	37485592	3	15
9:37529305:37529340	9	37529305	37529340	4	36
9:37529369:37529418	9	37529369	37529418	3	50
9:37531475:37531545	9	37531475	37531545	3	71
9:37531989:37532037	9	37531989	37532037	6	49
9:37532138:37532203	9	37532138	37532203	4	66
9:37566748:37566834	9	37566748	37566834	3	87
9:37574338:37574429	9	37574338	37574429	3	92
9:37581087:37581386	9	37581087	37581386	3	300
9:37581516:37581773	9	37581516	37581773	3	258
9:37592998:37593023	9	37592998	37593023	4	26
9:37739575:37739627	9	37739575	37739627	3	53
9:37948547:37948581	9	37948547	37948581	4	35
9:37964917:37964979	9	37964917	37964979	3	63
9:38068385:38068389	9	38068385	38068389	3	5
9:38070064:38070074	9	38070064	38070074	3	11
9:38149515:38149540	9	38149515	38149540	3	26
9:38238361:38238460	9	38238361	38238460	3	100
9:38290051:38290065	9	38290051	38290065	3	15
9:38312196:38312216	9	38312196	38312216	3	21
9:38413540:38413604	9	38413540	38413604	3	65
9:38482013:38482056	9	38482013	38482056	3	44
9:38483665:38483699	9	38483665	38483699	3	35
9:38499650:38499683	9	38499650	38499683	3	34
9:38594188:38594238	9	38594188	38594238	3	51
9:38622302:38622319	9	38622302	38622319	3	18
9:38683534:38683583	9	38683534	38683583	3	50
9:38734105:38734122	9	38734105	38734122	3	18
9:39117050:39117058	9	39117050	39117058	3	9
9:40748499:40748530	9	40748499	40748530	3	32
9:41252390:41252441	9	41252390	41252441	3	52
9:41936440:41936448	9	41936440	41936448	3	9
9:41936463:41936485	9	41936463	41936485	4	23
9:41954792:41954831	9	41954792	41954831	6	40
9:41954904:41954932	9	41954904	41954932	4	29
9:42368711:42368719	9	42368711	42368719	3	9
9:43134592:43134648	9	43134592	43134648	4	57
9:43134678:43134756	9	43134678	43134756	8	79
9:43446352:43446433	9	43446352	43446433	3	82
9:44182051:44182058	9	44182051	44182058	3	8
9:44187765:44187797	9	44187765	44187797	3	33
9:45355851:45356020	9	45355851	45356020	5	170
9:45356030:45356056	9	45356030	45356056	5	27
9:45356465:45356501	9	45356465	45356501	3	37
9:45356531:45356557	9	45356531	45356557	3	27
9:45356944:45356955	9	45356944	45356955	3	12
9:45356985:45356993	9	45356985	45356993	3	9
9:45358878:45358910	9	45358878	45358910	3	33
9:45728070:45728133	9	45728070	45728133	3	64
9:47184506:47184527	9	47184506	47184527	3	22
9:65602614:65602630	9	65602614	65602630	4	17
9:65602635:65602649	9	65602635	65602649	4	15
9:66343512:66343535	9	66343512	66343535	4	24
9:66454876:66454904	9	66454876	66454904	4	29
9:66455274:66455278	9	66455274	66455278	3	5
9:66455741:66455783	9	66455741	66455783	4	43
9:66455995:66456045	9	66455995	66456045	11	51
9:66456190:66456216	9	66456190	66456216	4	27
9:66456253:66456271	9	66456253	66456271	4	19
9:66456411:66456434	9	66456411	66456434	3	24
9:66456578:66456639	9	66456578	66456639	6	62
9:66456928:66456968	9	66456928	66456968	3	41
9:66457600:66457608	9	66457600	66457608	3	9
9:66457620:66457652	9	66457620	66457652	3	33
9:66457668:66457715	9	66457668	66457715	4	48
9:66457942:66457976	9	66457942	66457976	6	35
9:66458310:66458346	9	66458310	66458346	6	37
9:66458353:66458390	9	66458353	66458390	5	38
9:66458442:66458451	9	66458442	66458451	3	10
9:66458507:66458513	9	66458507	66458513	3	7
9:66458532:66458572	9	66458532	66458572	5	41
9:66458603:66458639	9	66458603	66458639	4	37
9:66486359:66486383	9	66486359	66486383	3	25
9:66486910:66486932	9	66486910	66486932	3	23
9:66486965:66487010	9	66486965	66487010	7	46
9:66492039:66492080	9	66492039	66492080	3	42
9:66493342:66493375	9	66493342	66493375	5	34
9:66493396:66493408	9	66493396	66493408	3	13
9:66493940:66493985	9	66493940	66493985	6	46
9:66500570:66500586	9	66500570	66500586	3	17
9:66500728:66500739	9	66500728	66500739	4	12
9:66553514:66553554	9	66553514	66553554	7	41
9:66553571:66553643	9	66553571	66553643	8	73
9:66553802:66553866	9	66553802	66553866	5	65
9:66553895:66553902	9	66553895	66553902	3	8
9:66571131:66571196	9	66571131	66571196	7	66
9:66721386:66721403	9	66721386	66721403	4	18
9:66784615:66784726	9	66784615	66784726	3	112
9:66821442:66821451	9	66821442	66821451	3	10
9:66835307:66835461	9	66835307	66835461	3	155
9:67281797:67281846	9	67281797	67281846	3	50
9:67339302:67339399	9	67339302	67339399	3	98
9:67339626:67339646	9	67339626	67339646	4	21
9:67339728:67339773	9	67339728	67339773	3	46
9:68207871:68207903	9	68207871	68207903	3	33
9:68372057:68372070	9	68372057	68372070	3	14
9:68400787:68400805	9	68400787	68400805	3	19
9:68408946:68408951	9	68408946	68408951	3	6
9:68412214:68412235	9	68412214	68412235	3	22
9:68412522:68412561	9	68412522	68412561	4	40
9:68412609:68412619	9	68412609	68412619	3	11
9:68413653:68413674	9	68413653	68413674	3	22
9:68413689:68413725	9	68413689	68413725	5	37
9:68413733:68413784	9	68413733	68413784	6	52
9:68413892:68413911	9	68413892	68413911	5	20
9:68414143:68414185	9	68414143	68414185	5	43
9:68425383:68425551	9	68425383	68425551	3	169
9:68425628:68425670	9	68425628	68425670	4	43
9:68455089:68455108	9	68455089	68455108	3	20
9:68456419:68456450	9	68456419	68456450	3	32
9:68470868:68470883	9	68470868	68470883	3	16
9:68512898:68512927	9	68512898	68512927	3	30
9:69381676:69381683	9	69381676	69381683	3	8
9:69381718:69381753	9	69381718	69381753	5	36
9:69381764:69381771	9	69381764	69381771	4	8
9:69663367:69663379	9	69663367	69663379	3	13
9:69970918:69971003	9	69970918	69971003	3	86
9:70122434:70122459	9	70122434	70122459	4	26
9:70570646:70570677	9	70570646	70570677	3	32
9:70920908:70920921	9	70920908	70920921	3	14
9:71249903:71249943	9	71249903	71249943	3	41
9:71319356:71319367	9	71319356	71319367	3	12
9:71439039:71439205	9	71439039	71439205	4	167
9:71445546:71445563	9	71445546	71445563	3	18
9:71509488:71509523	9	71509488	71509523	4	36
9:71564641:71564810	9	71564641	71564810	11	170
9:71566996:71567111	9	71566996	71567111	3	116
9:71576473:71576876	9	71576473	71576876	5	404
9:71592842:71592854	9	71592842	71592854	3	13
9:71611481:71611618	9	71611481	71611618	5	138
9:71616921:71616943	9	71616921	71616943	3	23
9:71620480:71620537	9	71620480	71620537	4	58
9:71735341:71735412	9	71735341	71735412	5	72
9:71770355:71770384	9	71770355	71770384	4	30
9:71993404:71993409	9	71993404	71993409	3	6
9:72002069:72002115	9	72002069	72002115	3	47
9:72079681:72079705	9	72079681	72079705	3	25
9:72147360:72147387	9	72147360	72147387	3	28
9:72375363:72375387	9	72375363	72375387	4	25
9:72455153:72455175	9	72455153	72455175	3	23
9:72581985:72582001	9	72581985	72582001	3	17
9:72761614:72761624	9	72761614	72761624	3	11
9:72875269:72875302	9	72875269	72875302	4	34
9:72875792:72875805	9	72875792	72875805	3	14
9:72877872:72877937	9	72877872	72877937	3	66
9:73033119:73033131	9	73033119	73033131	3	13
9:73134971:73135040	9	73134971	73135040	3	70
9:73216095:73216115	9	73216095	73216115	3	21
9:73468956:73468986	9	73468956	73468986	3	31
9:73550720:73550751	9	73550720	73550751	3	32
9:73569708:73569729	9	73569708	73569729	3	22
9:73692609:73692631	9	73692609	73692631	3	23
9:73784586:73784608	9	73784586	73784608	3	23
9:73883958:73883977	9	73883958	73883977	3	20
9:74359241:74359272	9	74359241	74359272	3	32
9:74398229:74398296	9	74398229	74398296	4	68
9:74526431:74526436	9	74526431	74526436	3	6
9:74579354:74579427	9	74579354	74579427	3	74
9:74579488:74579521	9	74579488	74579521	3	34
9:74641570:74641598	9	74641570	74641598	3	29
9:74654383:74654404	9	74654383	74654404	3	22
9:74654504:74654516	9	74654504	74654516	3	13
9:74721156:74721194	9	74721156	74721194	3	39
9:74764679:74764690	9	74764679	74764690	3	12
9:75094329:75094341	9	75094329	75094341	3	13
9:75094366:75094375	9	75094366	75094375	3	10
9:75142288:75142311	9	75142288	75142311	4	24
9:75196895:75196976	9	75196895	75196976	8	82
9:75267520:75267537	9	75267520	75267537	3	18
9:75296551:75296617	9	75296551	75296617	3	67
9:76105822:76105836	9	76105822	76105836	3	15
9:77290629:77290651	9	77290629	77290651	3	23
9:77306276:77306299	9	77306276	77306299	3	24
9:77386354:77386358	9	77386354	77386358	3	5
9:77755532:77755622	9	77755532	77755622	3	91
9:77779102:77779113	9	77779102	77779113	3	12
9:78015731:78015747	9	78015731	78015747	3	17
9:78036563:78036588	9	78036563	78036588	3	26
9:78184414:78184422	9	78184414	78184422	3	9
9:78186452:78186458	9	78186452	78186458	3	7
9:78489845:78489865	9	78489845	78489865	3	21
9:78575611:78575633	9	78575611	78575633	3	23
9:78584587:78584593	9	78584587	78584593	3	7
9:78592192:78592218	9	78592192	78592218	3	27
9:78633336:78633357	9	78633336	78633357	3	22
9:78723441:78723466	9	78723441	78723466	3	26
9:78796350:78796363	9	78796350	78796363	3	14
9:78912659:78912680	9	78912659	78912680	3	22
9:79008311:79008418	9	79008311	79008418	8	108
9:79034405:79034422	9	79034405	79034422	3	18
9:79057322:79057394	9	79057322	79057394	3	73
9:79091933:79091950	9	79091933	79091950	3	18
9:79164717:79164732	9	79164717	79164732	3	16
9:79192302:79192558	9	79192302	79192558	9	257
9:79211237:79211254	9	79211237	79211254	3	18
9:79281115:79281198	9	79281115	79281198	5	84
9:79320197:79320214	9	79320197	79320214	3	18
9:79328522:79328644	9	79328522	79328644	3	123
9:79370766:79370779	9	79370766	79370779	3	14
9:79370870:79370910	9	79370870	79370910	4	41
9:79448403:79448432	9	79448403	79448432	3	30
9:79474908:79475037	9	79474908	79475037	3	130
9:79628727:79628739	9	79628727	79628739	3	13
9:79629232:79629238	9	79629232	79629238	3	7
9:79631688:79631737	9	79631688	79631737	5	50
9:79634581:79634611	9	79634581	79634611	4	31
9:79634629:79634656	9	79634629	79634656	3	28
9:79637211:79637216	9	79637211	79637216	3	6
9:79667825:79667849	9	79667825	79667849	3	25
9:80104468:80104478	9	80104468	80104478	3	11
9:80104609:80104638	9	80104609	80104638	3	30
9:80432693:80432759	9	80432693	80432759	4	67
9:80587635:80587649	9	80587635	80587649	3	15
9:80765818:80765871	9	80765818	80765871	4	54
9:80911197:80911213	9	80911197	80911213	3	17
9:80911260:80911283	9	80911260	80911283	4	24
9:81059033:81059053	9	81059033	81059053	3	21
9:81216397:81216417	9	81216397	81216417	3	21
9:81651681:81651720	9	81651681	81651720	3	40
9:81677322:81677335	9	81677322	81677335	3	14
9:81873139:81873150	9	81873139	81873150	3	12
9:82198970:82198986	9	82198970	82198986	3	17
9:82772682:82772710	9	82772682	82772710	3	29
9:82773316:82773325	9	82773316	82773325	3	10
9:82849510:82849549	9	82849510	82849549	3	40
9:82986906:82986933	9	82986906	82986933	3	28
9:83536533:83536562	9	83536533	83536562	3	30
9:84152088:84152263	9	84152088	84152263	3	176
9:84176564:84176633	9	84176564	84176633	3	70
9:84212406:84212441	9	84212406	84212441	3	36
9:84212966:84212992	9	84212966	84212992	3	27
9:84218809:84218841	9	84218809	84218841	3	33
9:84230945:84230995	9	84230945	84230995	3	51
9:84303852:84303862	9	84303852	84303862	3	11
9:84307885:84307921	9	84307885	84307921	3	37
9:84596911:84596929	9	84596911	84596929	3	19
9:84764583:84764604	9	84764583	84764604	3	22
9:85403297:85403331	9	85403297	85403331	3	35
9:85677016:85677029	9	85677016	85677029	3	14
9:85677042:85677046	9	85677042	85677046	3	5
9:85677058:85677062	9	85677058	85677062	3	5
9:85678300:85678304	9	85678300	85678304	3	5
9:85834202:85834207	9	85834202	85834207	3	6
9:85845769:85845811	9	85845769	85845811	3	43
9:86099734:86099947	9	86099734	86099947	3	214
9:86271938:86272211	9	86271938	86272211	5	274
9:86285454:86285533	9	86285454	86285533	3	80
9:86316750:86316915	9	86316750	86316915	4	166
9:86317005:86317127	9	86317005	86317127	4	123
9:86320998:86321125	9	86320998	86321125	3	128
9:86334386:86334405	9	86334386	86334405	3	20
9:86535533:86535572	9	86535533	86535572	4	40
9:86749822:86749851	9	86749822	86749851	3	30
9:86905427:86905473	9	86905427	86905473	3	47
9:87012819:87012868	9	87012819	87012868	3	50
9:87061168:87061195	9	87061168	87061195	3	28
9:87172416:87172434	9	87172416	87172434	3	19
9:87359414:87359427	9	87359414	87359427	3	14
9:87581966:87582009	9	87581966	87582009	3	44
9:87631061:87631072	9	87631061	87631072	3	12
9:87655888:87655948	9	87655888	87655948	5	61
9:87680709:87680984	9	87680709	87680984	3	276
9:87843447:87843459	9	87843447	87843459	3	13
9:87959827:87959868	9	87959827	87959868	3	42
9:87985225:87985273	9	87985225	87985273	3	49
9:88130291:88130303	9	88130291	88130303	3	13
9:88332341:88332470	9	88332341	88332470	4	130
9:88357970:88358008	9	88357970	88358008	3	39
9:88740670:88740718	9	88740670	88740718	3	49
9:88954237:88954427	9	88954237	88954427	7	191
9:89143906:89143928	9	89143906	89143928	3	23
9:89191230:89191250	9	89191230	89191250	3	21
9:89198225:89198266	9	89198225	89198266	5	42
9:89265071:89265112	9	89265071	89265112	3	42
9:89327238:89327262	9	89327238	89327262	3	25
9:89555926:89555951	9	89555926	89555951	3	26
9:89707106:89707127	9	89707106	89707127	3	22
9:89811356:89811384	9	89811356	89811384	3	29
9:89838095:89838126	9	89838095	89838126	3	32
9:89885936:89885972	9	89885936	89885972	3	37
9:89887710:89887745	9	89887710	89887745	3	36
9:89952156:89952162	9	89952156	89952162	3	7
9:89958137:89958152	9	89958137	89958152	3	16
9:89989155:89989211	9	89989155	89989211	4	57
9:90078613:90078646	9	90078613	90078646	3	34
9:90114031:90114040	9	90114031	90114040	3	10
9:90124734:90124747	9	90124734	90124747	3	14
9:90131242:90131261	9	90131242	90131261	3	20
9:90164887:90164913	9	90164887	90164913	3	27
9:90214387:90214394	9	90214387	90214394	3	8
9:90283543:90283559	9	90283543	90283559	3	17
9:90340412:90340418	9	90340412	90340418	3	7
9:90340958:90340971	9	90340958	90340971	3	14
9:90427755:90427783	9	90427755	90427783	3	29
9:90496689:90496698	9	90496689	90496698	3	10
9:90785721:90785761	9	90785721	90785761	3	41
9:91002303:91002336	9	91002303	91002336	4	34
9:91002381:91002404	9	91002381	91002404	3	24
9:91002856:91002863	9	91002856	91002863	3	8
9:91004083:91004089	9	91004083	91004089	3	7
9:91004592:91004611	9	91004592	91004611	4	20
9:91101719:91101735	9	91101719	91101735	4	17
9:91147335:91147412	9	91147335	91147412	3	78
9:91150448:91150453	9	91150448	91150453	3	6
9:91309706:91309724	9	91309706	91309724	4	19
9:91328815:91329011	9	91328815	91329011	3	197
9:91384843:91384868	9	91384843	91384868	3	26
9:91431227:91431238	9	91431227	91431238	3	12
9:91454475:91454488	9	91454475	91454488	3	14
9:91495427:91495438	9	91495427	91495438	3	12
9:91504519:91504527	9	91504519	91504527	3	9
9:91679584:91679723	9	91679584	91679723	3	140
9:91691864:91691889	9	91691864	91691889	3	26
9:91746889:91746929	9	91746889	91746929	3	41
9:91849439:91849461	9	91849439	91849461	3	23
9:91849909:91849917	9	91849909	91849917	3	9
9:92019132:92019238	9	92019132	92019238	9	107
9:92033676:92033706	9	92033676	92033706	4	31
9:92035463:92035561	9	92035463	92035561	5	99
9:92037475:92037536	9	92037475	92037536	7	62
9:92042734:92042748	9	92042734	92042748	3	15
9:92044213:92044252	9	92044213	92044252	3	40
9:92054590:92054626	9	92054590	92054626	4	37
9:92054775:92054799	9	92054775	92054799	4	25
9:92080140:92080152	9	92080140	92080152	3	13
9:92136000:92136031	9	92136000	92136031	3	32
9:92157835:92157947	9	92157835	92157947	6	113
9:92179394:92179408	9	92179394	92179408	3	15
9:92238512:92238535	9	92238512	92238535	3	24
9:92242471:92242489	9	92242471	92242489	3	19
9:92444737:92444748	9	92444737	92444748	4	12
9:92500613:92500654	9	92500613	92500654	3	42
9:92858195:92858228	9	92858195	92858228	7	34
9:92926590:92926600	9	92926590	92926600	3	11
9:92968749:92968759	9	92968749	92968759	3	11
9:92989590:92989618	9	92989590	92989618	3	29
9:93258831:93258934	9	93258831	93258934	4	104
9:93267668:93267884	9	93267668	93267884	8	217
9:93461802:93461806	9	93461802	93461806	3	5
9:93509340:93509382	9	93509340	93509382	3	43
9:93575432:93575455	9	93575432	93575455	3	24
9:93591810:93591895	9	93591810	93591895	4	86
9:93671633:93671702	9	93671633	93671702	3	70
9:93726622:93726685	9	93726622	93726685	5	64
9:93728913:93728933	9	93728913	93728933	4	21
9:93729125:93729171	9	93729125	93729171	4	47
9:93776477:93776538	9	93776477	93776538	3	62
9:93798216:93798249	9	93798216	93798249	3	34
9:93799255:93799278	9	93799255	93799278	4	24
9:93835703:93835720	9	93835703	93835720	3	18
9:93865024:93865167	9	93865024	93865167	3	144
9:93894057:93894074	9	93894057	93894074	3	18
9:93918513:93918530	9	93918513	93918530	3	18
9:93940054:93940086	9	93940054	93940086	4	33
9:94069752:94069963	9	94069752	94069963	4	212
9:94110567:94110612	9	94110567	94110612	3	46
9:94183341:94183353	9	94183341	94183353	3	13
9:94191882:94191927	9	94191882	94191927	3	46
9:94262767:94262797	9	94262767	94262797	3	31
9:94277416:94277498	9	94277416	94277498	4	83
9:94277639:94277810	9	94277639	94277810	7	172
9:94421018:94421115	9	94421018	94421115	4	98
9:94446638:94446656	9	94446638	94446656	3	19
9:94472805:94472890	9	94472805	94472890	5	86
9:94491825:94491840	9	94491825	94491840	3	16
9:94507270:94507301	9	94507270	94507301	3	32
9:94520471:94520506	9	94520471	94520506	3	36
9:94627546:94627569	9	94627546	94627569	3	24
9:94714469:94714524	9	94714469	94714524	3	56
9:94860340:94860448	9	94860340	94860448	8	109
9:94917747:94917756	9	94917747	94917756	3	10
9:95068336:95068378	9	95068336	95068378	3	43
9:95376219:95376253	9	95376219	95376253	3	35
9:95491337:95491354	9	95491337	95491354	3	18
9:95558089:95558118	9	95558089	95558118	3	30
9:95570172:95570185	9	95570172	95570185	4	14
9:95671243:95671273	9	95671243	95671273	3	31
9:95728286:95728335	9	95728286	95728335	5	50
9:95731433:95731476	9	95731433	95731476	3	44
9:95882532:95882551	9	95882532	95882551	3	20
9:95915709:95915742	9	95915709	95915742	3	34
9:96032519:96032553	9	96032519	96032553	3	35
9:96039174:96039186	9	96039174	96039186	3	13
9:96039271:96039311	9	96039271	96039311	3	41
9:96048501:96048525	9	96048501	96048525	4	25
9:96080301:96080329	9	96080301	96080329	4	29
9:96129781:96129846	9	96129781	96129846	3	66
9:96212799:96212805	9	96212799	96212805	3	7
9:96626173:96626193	9	96626173	96626193	3	21
9:96711552:96711571	9	96711552	96711571	5	20
9:96717251:96717270	9	96717251	96717270	3	20
9:97248320:97248340	9	97248320	97248340	3	21
9:97324312:97324319	9	97324312	97324319	3	8
9:97355941:97355962	9	97355941	97355962	3	22
9:97409469:97409509	9	97409469	97409509	3	41
9:97418193:97418259	9	97418193	97418259	5	67
9:97508302:97508315	9	97508302	97508315	3	14
9:97570573:97570762	9	97570573	97570762	4	190
9:97591831:97591894	9	97591831	97591894	3	64
9:97637916:97638033	9	97637916	97638033	3	118
9:97781076:97781111	9	97781076	97781111	3	36
9:97857620:97857692	9	97857620	97857692	5	73
9:97857708:97857717	9	97857708	97857717	3	10
9:97933361:97933511	9	97933361	97933511	4	151
9:98075385:98075704	9	98075385	98075704	20	320
9:98075717:98075740	9	98075717	98075740	4	24
9:98111400:98111411	9	98111400	98111411	3	12
9:98111508:98111528	9	98111508	98111528	3	21
9:98112344:98112351	9	98112344	98112351	3	8
9:98129107:98129119	9	98129107	98129119	3	13
9:98153602:98153660	9	98153602	98153660	3	59
9:98198938:98198949	9	98198938	98198949	3	12
9:98224595:98224626	9	98224595	98224626	4	32
9:98244547:98244608	9	98244547	98244608	3	62
9:98256647:98256725	9	98256647	98256725	5	79
9:98256749:98256868	9	98256749	98256868	6	120
9:98256941:98257009	9	98256941	98257009	5	69
9:98257265:98257305	9	98257265	98257305	4	41
9:98257496:98257641	9	98257496	98257641	4	146
9:98258406:98258544	9	98258406	98258544	6	139
9:98266867:98266921	9	98266867	98266921	4	55
9:98274355:98274382	9	98274355	98274382	4	28
9:98274384:98274423	9	98274384	98274423	4	40
9:98274847:98274865	9	98274847	98274865	3	19
9:98279733:98279746	9	98279733	98279746	3	14
9:98279956:98280000	9	98279956	98280000	6	45
9:98315377:98315387	9	98315377	98315387	3	11
9:98324551:98324592	9	98324551	98324592	4	42
9:98486679:98486706	9	98486679	98486706	3	28
9:98503076:98503093	9	98503076	98503093	3	18
9:98519962:98520049	9	98519962	98520049	4	88
9:98568699:98568726	9	98568699	98568726	3	28
9:98584921:98584936	9	98584921	98584936	3	16
9:98621487:98621510	9	98621487	98621510	3	24
9:98776648:98776806	9	98776648	98776806	3	159
9:98897931:98897947	9	98897931	98897947	3	17
9:98915202:98915232	9	98915202	98915232	3	31
9:98922780:98922802	9	98922780	98922802	3	23
9:99146400:99146449	9	99146400	99146449	4	50
9:99176822:99176845	9	99176822	99176845	3	24
9:99274357:99274371	9	99274357	99274371	3	15
9:99429594:99429610	9	99429594	99429610	3	17
9:99449483:99449504	9	99449483	99449504	5	22
9:99449534:99449557	9	99449534	99449557	3	24
9:99449577:99449613	9	99449577	99449613	3	37
9:99482425:99482458	9	99482425	99482458	5	34
9:99639009:99639087	9	99639009	99639087	7	79
9:99776046:99776051	9	99776046	99776051	3	6
9:99808821:99808839	9	99808821	99808839	3	19
9:100000342:100000349	9	100000342	100000349	3	8
9:100043809:100043830	9	100043809	100043830	3	22
9:100275520:100275589	9	100275520	100275589	3	70
9:100321765:100321773	9	100321765	100321773	3	9
9:100337181:100337443	9	100337181	100337443	9	263
9:100337519:100337545	9	100337519	100337545	3	27
9:100340556:100340577	9	100340556	100340577	3	22
9:100461938:100461952	9	100461938	100461952	3	15
9:100473659:100473681	9	100473659	100473681	4	23
9:100617710:100617717	9	100617710	100617717	3	8
9:100619259:100619278	9	100619259	100619278	3	20
9:100744987:100744993	9	100744987	100744993	3	7
9:100758000:100758167	9	100758000	100758167	6	168
9:100787396:100787442	9	100787396	100787442	3	47
9:100801682:100801949	9	100801682	100801949	3	268
9:100863793:100863810	9	100863793	100863810	3	18
9:100866565:100867041	9	100866565	100867041	4	477
9:100993127:100993171	9	100993127	100993171	3	45
9:101091347:101091374	9	101091347	101091374	3	28
9:101093296:101093353	9	101093296	101093353	3	58
9:101133121:101133132	9	101133121	101133132	3	12
9:101137504:101137517	9	101137504	101137517	3	14
9:101159079:101159126	9	101159079	101159126	3	48
9:101216263:101216286	9	101216263	101216286	3	24
9:101259497:101259511	9	101259497	101259511	3	15
9:101325681:101325697	9	101325681	101325697	3	17
9:101325701:101325767	9	101325701	101325767	5	67
9:101388874:101389056	9	101388874	101389056	3	183
9:101440686:101440705	9	101440686	101440705	3	20
9:101469596:101469600	9	101469596	101469600	3	5
9:101614949:101614980	9	101614949	101614980	3	32
9:101754665:101754684	9	101754665	101754684	3	20
9:101756642:101756779	9	101756642	101756779	3	138
9:101886472:101886771	9	101886472	101886771	5	300
9:101962363:101962526	9	101962363	101962526	5	164
9:101982720:101982736	9	101982720	101982736	4	17
9:101982810:101982915	9	101982810	101982915	6	106
9:101997893:101997922	9	101997893	101997922	4	30
9:102021680:102021718	9	102021680	102021718	3	39
9:102021790:102021995	9	102021790	102021995	15	206
9:102022058:102022087	9	102022058	102022087	3	30
9:102025219:102025257	9	102025219	102025257	3	39
9:102059157:102059170	9	102059157	102059170	4	14
9:102241038:102241069	9	102241038	102241069	3	32
9:102472501:102472522	9	102472501	102472522	3	22
9:102541760:102541790	9	102541760	102541790	3	31
9:102745593:102745683	9	102745593	102745683	5	91
9:102850118:102850179	9	102850118	102850179	3	62
9:102862132:102862190	9	102862132	102862190	3	59
9:103174276:103174300	9	103174276	103174300	3	25
9:103361206:103361211	9	103361206	103361211	3	6
9:103447857:103447909	9	103447857	103447909	5	53
9:103451480:103451502	9	103451480	103451502	3	23
9:103791198:103791210	9	103791198	103791210	3	13
9:103792115:103792123	9	103792115	103792123	3	9
9:103832898:103832939	9	103832898	103832939	3	42
9:103896224:103896286	9	103896224	103896286	3	63
9:104273069:104273082	9	104273069	104273082	3	14
9:104997495:104997510	9	104997495	104997510	3	16
9:107157380:107157401	9	107157380	107157401	4	22
9:107331463:107331474	9	107331463	107331474	3	12
9:107340754:107340774	9	107340754	107340774	3	21
9:107670808:107670873	9	107670808	107670873	3	66
9:107834479:107834494	9	107834479	107834494	3	16
9:108069231:108069423	9	108069231	108069423	3	193
9:108167494:108167533	9	108167494	108167533	3	40
9:108240382:108240394	9	108240382	108240394	3	13
9:108320789:108320795	9	108320789	108320795	3	7
9:108424190:108424221	9	108424190	108424221	3	32
9:108644042:108644046	9	108644042	108644046	3	5
9:108671283:108671301	9	108671283	108671301	3	19
9:109643353:109643412	9	109643353	109643412	3	60
9:109935529:109935578	9	109935529	109935578	4	50
9:109943934:109943951	9	109943934	109943951	3	18
9:110000441:110000459	9	110000441	110000459	3	19
9:110142464:110142482	9	110142464	110142482	3	19
9:110214777:110214800	9	110214777	110214800	3	24
9:110250432:110250443	9	110250432	110250443	3	12
9:111037622:111037653	9	111037622	111037653	3	32
9:111130704:111130721	9	111130704	111130721	3	18
9:111232002:111232020	9	111232002	111232020	4	19
9:111240776:111240976	9	111240776	111240976	5	201
9:111605407:111605426	9	111605407	111605426	3	20
9:111695613:111695642	9	111695613	111695642	3	30
9:111880899:111880923	9	111880899	111880923	3	25
9:112163421:112163456	9	112163421	112163456	3	36
9:112173594:112173625	9	112173594	112173625	3	32
9:112178868:112178886	9	112178868	112178886	3	19
9:112179507:112179594	9	112179507	112179594	4	88
9:112231813:112231823	9	112231813	112231823	3	11
9:112233617:112233633	9	112233617	112233633	3	17
9:112235823:112235832	9	112235823	112235832	3	10
9:112259962:112259973	9	112259962	112259973	4	12
9:112261690:112261706	9	112261690	112261706	3	17
9:112402561:112402569	9	112402561	112402569	3	9
9:112403740:112403758	9	112403740	112403758	3	19
9:112445035:112445044	9	112445035	112445044	3	10
9:112543245:112543262	9	112543245	112543262	3	18
9:112650234:112650268	9	112650234	112650268	3	35
9:112671433:112671437	9	112671433	112671437	3	5
9:112676315:112676327	9	112676315	112676327	3	13
9:112731014:112731028	9	112731014	112731028	4	15
9:112918815:112918832	9	112918815	112918832	4	18
9:112923200:112923219	9	112923200	112923219	3	20
9:113341462:113341470	9	113341462	113341470	3	9
9:113342431:113342445	9	113342431	113342445	3	15
9:113703745:113703754	9	113703745	113703754	3	10
9:113798931:113798946	9	113798931	113798946	3	16
9:113799551:113799556	9	113799551	113799556	3	6
9:113801960:113802005	9	113801960	113802005	3	46
9:114038974:114039010	9	114038974	114039010	3	37
9:114090276:114090296	9	114090276	114090296	3	21
9:114118857:114118877	9	114118857	114118877	4	21
9:114287422:114287444	9	114287422	114287444	4	23
9:114287456:114287476	9	114287456	114287476	5	21
9:114392848:114392864	9	114392848	114392864	3	17
9:114392943:114392955	9	114392943	114392955	3	13
9:114519603:114519633	9	114519603	114519633	3	31
9:114587860:114587920	9	114587860	114587920	3	61
9:114601748:114601778	9	114601748	114601778	3	31
9:114654152:114654162	9	114654152	114654162	3	11
9:114662520:114662651	9	114662520	114662651	3	132
9:114700610:114700762	9	114700610	114700762	4	153
9:114769866:114770066	9	114769866	114770066	3	201
9:114821640:114821831	9	114821640	114821831	5	192
9:114838787:114838838	9	114838787	114838838	4	52
9:114839133:114839196	9	114839133	114839196	4	64
9:115079950:115080099	9	115079950	115080099	5	150
9:115110780:115110862	9	115110780	115110862	5	83
9:115110870:115110884	9	115110870	115110884	3	15
9:115141400:115141448	9	115141400	115141448	6	49
9:115484110:115484178	9	115484110	115484178	3	69
9:115501828:115501926	9	115501828	115501926	4	99
9:115550107:115550139	9	115550107	115550139	4	33
9:115607630:115607669	9	115607630	115607669	3	40
9:115632962:115632982	9	115632962	115632982	3	21
9:115687429:115687440	9	115687429	115687440	3	12
9:115774455:115774463	9	115774455	115774463	3	9
9:115774495:115774505	9	115774495	115774505	4	11
9:115818837:115818851	9	115818837	115818851	4	15
9:115818903:115818923	9	115818903	115818923	3	21
9:115818950:115818963	9	115818950	115818963	3	14
9:115819008:115819026	9	115819008	115819026	5	19
9:115819035:115819069	9	115819035	115819069	5	35
9:115819228:115819240	9	115819228	115819240	3	13
9:115819286:115819309	9	115819286	115819309	3	24
9:115819333:115819364	9	115819333	115819364	3	32
9:115822275:115822289	9	115822275	115822289	3	15
9:115822387:115822420	9	115822387	115822420	6	34
9:115822441:115822470	9	115822441	115822470	4	30
9:115824272:115824299	9	115824272	115824299	3	28
9:115824717:115824727	9	115824717	115824727	3	11
9:115825525:115825537	9	115825525	115825537	3	13
9:115825682:115825690	9	115825682	115825690	3	9
9:115846783:115846798	9	115846783	115846798	3	16
9:115846824:115846962	9	115846824	115846962	4	139
9:115851311:115851327	9	115851311	115851327	3	17
9:115852371:115852382	9	115852371	115852382	3	12
9:116055751:116055762	9	116055751	116055762	3	12
9:116173825:116173858	9	116173825	116173858	3	34
9:116173868:116173877	9	116173868	116173877	4	10
9:116208226:116208248	9	116208226	116208248	3	23
9:116327935:116327955	9	116327935	116327955	3	21
9:116344965:116345150	9	116344965	116345150	5	186
9:116395243:116395252	9	116395243	116395252	3	10
9:116418195:116418201	9	116418195	116418201	3	7
9:116432834:116432846	9	116432834	116432846	3	13
9:116437933:116438054	9	116437933	116438054	4	122
9:116461148:116461157	9	116461148	116461157	3	10
9:116693566:116693740	9	116693566	116693740	4	175
9:116860098:116860108	9	116860098	116860108	3	11
9:116901013:116901040	9	116901013	116901040	3	28
9:117020382:117020443	9	117020382	117020443	3	62
9:117150765:117150835	9	117150765	117150835	4	71
9:117159419:117159457	9	117159419	117159457	3	39
9:117207948:117207967	9	117207948	117207967	3	20
9:117246496:117246574	9	117246496	117246574	3	79
9:117247545:117247591	9	117247545	117247591	3	47
9:117262003:117262018	9	117262003	117262018	3	16
9:117266844:117266855	9	117266844	117266855	3	12
9:117481374:117481501	9	117481374	117481501	5	128
9:117582009:117582291	9	117582009	117582291	3	283
9:117747899:117747948	9	117747899	117747948	3	50
9:117762345:117762470	9	117762345	117762470	8	126
9:117798494:117798505	9	117798494	117798505	3	12
9:117798607:117798702	9	117798607	117798702	4	96
9:117798808:117798841	9	117798808	117798841	4	34
9:117829674:117829714	9	117829674	117829714	3	41
9:117895033:117895052	9	117895033	117895052	3	20
9:117895164:117895170	9	117895164	117895170	3	7
9:118504848:118504885	9	118504848	118504885	3	38
9:118733540:118733581	9	118733540	118733581	3	42
9:119509408:119509417	9	119509408	119509417	3	10
9:119556656:119556671	9	119556656	119556671	3	16
9:119722190:119722209	9	119722190	119722209	3	20
9:120272529:120272568	9	120272529	120272568	3	40
9:120404567:120404586	9	120404567	120404586	3	20
9:120404899:120404945	9	120404899	120404945	3	47
9:120507582:120507598	9	120507582	120507598	4	17
9:120841903:120841925	9	120841903	120841925	3	23
9:120969144:120969158	9	120969144	120969158	3	15
9:121909667:121909681	9	121909667	121909681	3	15
9:121962241:121962382	9	121962241	121962382	3	142
9:122129985:122129999	9	122129985	122129999	3	15
9:122130935:122130940	9	122130935	122130940	3	6
9:122131096:122131100	9	122131096	122131100	3	5
9:122326155:122326280	9	122326155	122326280	3	126
9:122452342:122452361	9	122452342	122452361	3	20
9:122488887:122488907	9	122488887	122488907	3	21
9:122529284:122529305	9	122529284	122529305	3	22
9:122607350:122607434	9	122607350	122607434	3	85
9:122724425:122724443	9	122724425	122724443	3	19
9:122731292:122731299	9	122731292	122731299	3	8
9:122904844:122904879	9	122904844	122904879	3	36
9:122914563:122914568	9	122914563	122914568	3	6
9:122936362:122936394	9	122936362	122936394	3	33
9:123346214:123346320	9	123346214	123346320	3	107
9:123430217:123430257	9	123430217	123430257	3	41
9:123516029:123516039	9	123516029	123516039	4	11
9:123516107:123516167	9	123516107	123516167	3	61
9:123604500:123604526	9	123604500	123604526	3	27
9:123605116:123605120	9	123605116	123605120	3	5
9:123631570:123631602	9	123631570	123631602	6	33
9:123644102:123644188	9	123644102	123644188	4	87
9:123652743:123652756	9	123652743	123652756	3	14
9:123682291:123682326	9	123682291	123682326	3	36
9:123685949:123686002	9	123685949	123686002	4	54
9:123686223:123686295	9	123686223	123686295	3	73
9:123692372:123692384	9	123692372	123692384	3	13
9:123696056:123696152	9	123696056	123696152	4	97
9:123776258:123776307	9	123776258	123776307	4	50
9:123834810:123834822	9	123834810	123834822	3	13
9:123895564:123895583	9	123895564	123895583	3	20
9:123948024:123948060	9	123948024	123948060	3	37
9:123972888:123972936	9	123972888	123972936	3	49
9:123980781:123980937	9	123980781	123980937	7	157
9:124031549:124031566	9	124031549	124031566	3	18
9:124370260:124370287	9	124370260	124370287	3	28
9:124370514:124370541	9	124370514	124370541	3	28
9:124380131:124380146	9	124380131	124380146	3	16
9:124538275:124538293	9	124538275	124538293	3	19
9:124541893:124542002	9	124541893	124542002	5	110
9:124577244:124577278	9	124577244	124577278	3	35
9:124602433:124602531	9	124602433	124602531	3	99
9:124602569:124602621	9	124602569	124602621	5	53
9:124659125:124659141	9	124659125	124659141	3	17
9:124659169:124659185	9	124659169	124659185	3	17
9:124722868:124722936	9	124722868	124722936	3	69
9:124734874:124734882	9	124734874	124734882	3	9
9:124861996:124862012	9	124861996	124862012	4	17
9:124967370:124967390	9	124967370	124967390	3	21
9:124982236:124982268	9	124982236	124982268	4	33
9:124982299:124982326	9	124982299	124982326	3	28
9:124982813:124982822	9	124982813	124982822	3	10
9:124982938:124982954	9	124982938	124982954	3	17
9:124983045:124983050	9	124983045	124983050	3	6
9:124983312:124983360	9	124983312	124983360	4	49
9:124988232:124988264	9	124988232	124988264	5	33
9:124988299:124988345	9	124988299	124988345	4	47
9:124988386:124988426	9	124988386	124988426	5	41
9:124988433:124988500	9	124988433	124988500	8	68
9:124988526:124988556	9	124988526	124988556	7	31
9:124988580:124988624	9	124988580	124988624	7	45
9:124988638:124988734	9	124988638	124988734	7	97
9:124988784:124988828	9	124988784	124988828	7	45
9:125030469:125030550	9	125030469	125030550	5	82
9:125109008:125109120	9	125109008	125109120	9	113
9:125109124:125109144	9	125109124	125109144	4	21
9:125129545:125129572	9	125129545	125129572	3	28
9:125168955:125168983	9	125168955	125168983	4	29
9:125569188:125569244	9	125569188	125569244	3	57
9:125578484:125578531	9	125578484	125578531	4	48
9:125591110:125591116	9	125591110	125591116	3	7
9:125676145:125676156	9	125676145	125676156	3	12
9:125686340:125686375	9	125686340	125686375	3	36
9:125852063:125852121	9	125852063	125852121	3	59
9:125902591:125902601	9	125902591	125902601	3	11
9:126079722:126079728	9	126079722	126079728	3	7
9:126079775:126079868	9	126079775	126079868	6	94
9:126370615:126370689	9	126370615	126370689	5	75
9:126441965:126442011	9	126441965	126442011	5	47
9:126601363:126601372	9	126601363	126601372	3	10
9:126700616:126700732	9	126700616	126700732	3	117
9:126755160:126755178	9	126755160	126755178	3	19
9:126764881:126764894	9	126764881	126764894	3	14
9:126770751:126770764	9	126770751	126770764	3	14
9:126771957:126772006	9	126771957	126772006	6	50
9:126772023:126772035	9	126772023	126772035	3	13
9:126772057:126772061	9	126772057	126772061	3	5
9:126777451:126777467	9	126777451	126777467	3	17
9:126794817:126794835	9	126794817	126794835	3	19
9:126860509:126860521	9	126860509	126860521	3	13
9:126899347:126899486	9	126899347	126899486	3	140
9:126962481:126962531	9	126962481	126962531	3	51
9:127004799:127004814	9	127004799	127004814	3	16
9:127023848:127023934	9	127023848	127023934	4	87
9:127024765:127025284	9	127024765	127025284	5	520
9:127025615:127025656	9	127025615	127025656	3	42
9:127025703:127025769	9	127025703	127025769	4	67
9:127026137:127026305	9	127026137	127026305	10	169
9:127027530:127027732	9	127027530	127027732	8	203
9:127028122:127028172	9	127028122	127028172	3	51
9:127029672:127029690	9	127029672	127029690	4	19
9:127044547:127044561	9	127044547	127044561	3	15
9:127047525:127047558	9	127047525	127047558	3	34
9:127047982:127048019	9	127047982	127048019	4	38
9:127057543:127057570	9	127057543	127057570	4	28
9:127057823:127057866	9	127057823	127057866	3	44
9:127089095:127089148	9	127089095	127089148	4	54
9:127106256:127106299	9	127106256	127106299	3	44
9:127177036:127177053	9	127177036	127177053	3	18
9:127231878:127231888	9	127231878	127231888	3	11
9:127245302:127245314	9	127245302	127245314	3	13
9:127420700:127420749	9	127420700	127420749	4	50
9:127422708:127422735	9	127422708	127422735	3	28
9:127534484:127534488	9	127534484	127534488	3	5
9:127540222:127540239	9	127540222	127540239	3	18
9:127562898:127562966	9	127562898	127562966	3	69
9:127633544:127633591	9	127633544	127633591	3	48
9:127633625:127633658	9	127633625	127633658	3	34
9:127633900:127633939	9	127633900	127633939	3	40
9:127634324:127634403	9	127634324	127634403	5	80
9:127642825:127642846	9	127642825	127642846	3	22
9:127649480:127649524	9	127649480	127649524	3	45
9:127649605:127649679	9	127649605	127649679	3	75
9:127704276:127704282	9	127704276	127704282	3	7
9:127952971:127952981	9	127952971	127952981	3	11
9:128276173:128276317	9	128276173	128276317	4	145
9:128290089:128290130	9	128290089	128290130	4	42
9:128407786:128407876	9	128407786	128407876	3	91
9:128423006:128423049	9	128423006	128423049	4	44
9:128463685:128463814	9	128463685	128463814	5	130
9:128468487:128468589	9	128468487	128468589	3	103
9:128511281:128511326	9	128511281	128511326	3	46
9:128522387:128522401	9	128522387	128522401	3	15
9:128574883:128574910	9	128574883	128574910	4	28
9:128651621:128651663	9	128651621	128651663	5	43
9:128749231:128749247	9	128749231	128749247	3	17
9:128764145:128764160	9	128764145	128764160	3	16
9:129162290:129162302	9	129162290	129162302	3	13
9:129163567:129163588	9	129163567	129163588	3	22
9:129252828:129252868	9	129252828	129252868	5	41
9:129280352:129280362	9	129280352	129280362	3	11
9:129286342:129286363	9	129286342	129286363	3	22
9:129325420:129325439	9	129325420	129325439	3	20
9:129368130:129368155	9	129368130	129368155	3	26
9:129377285:129377295	9	129377285	129377295	3	11
9:129403340:129403361	9	129403340	129403361	3	22
9:129484107:129484156	9	129484107	129484156	4	50
9:129566908:129566920	9	129566908	129566920	4	13
9:129572261:129572358	9	129572261	129572358	3	98
9:129574124:129574162	9	129574124	129574162	4	39
9:129595817:129596003	9	129595817	129596003	6	187
9:129599814:129599852	9	129599814	129599852	4	39
9:129601201:129601326	9	129601201	129601326	8	126
9:129601364:129601404	9	129601364	129601404	4	41
9:129601883:129601948	9	129601883	129601948	3	66
9:129602457:129602551	9	129602457	129602551	4	95
9:129736214:129736244	9	129736214	129736244	3	31
9:129854630:129854653	9	129854630	129854653	3	24
9:129884536:129884556	9	129884536	129884556	3	21
9:129982828:129982871	9	129982828	129982871	4	44
9:130211209:130211255	9	130211209	130211255	3	47
9:130211325:130211401	9	130211325	130211401	3	77
9:130295845:130295899	9	130295845	130295899	5	55
9:130602640:130602747	9	130602640	130602747	3	108
9:130617675:130617707	9	130617675	130617707	3	33
9:130627744:130627755	9	130627744	130627755	3	12
9:130628860:130628879	9	130628860	130628879	3	20
9:130628947:130629114	9	130628947	130629114	9	168
9:130660972:130660985	9	130660972	130660985	3	14
9:130664159:130664170	9	130664159	130664170	3	12
9:130664594:130664667	9	130664594	130664667	3	74
9:130684238:130684251	9	130684238	130684251	3	14
9:130740984:130741030	9	130740984	130741030	4	47
9:130743943:130743970	9	130743943	130743970	3	28
9:130782030:130782424	9	130782030	130782424	3	395
9:130790578:130790594	9	130790578	130790594	3	17
9:130791139:130791154	9	130791139	130791154	3	16
9:130831427:130831470	9	130831427	130831470	5	44
9:130856255:130856297	9	130856255	130856297	3	43
9:130877512:130877541	9	130877512	130877541	4	30
9:130881785:130881799	9	130881785	130881799	3	15
9:130881826:130881854	9	130881826	130881854	3	29
9:130881907:130882020	9	130881907	130882020	4	114
9:130891129:130891157	9	130891129	130891157	5	29
9:130955340:130955497	9	130955340	130955497	12	158
9:130971735:130971749	9	130971735	130971749	3	15
9:130980868:130980907	9	130980868	130980907	3	40
9:130980975:130981005	9	130980975	130981005	5	31
9:130981060:130981077	9	130981060	130981077	3	18
9:131086147:131086202	9	131086147	131086202	4	56
9:131086323:131086372	9	131086323	131086372	3	50
9:131172408:131172435	9	131172408	131172435	3	28
9:131202099:131202123	9	131202099	131202123	3	25
9:131229516:131229602	9	131229516	131229602	3	87
9:131266503:131266512	9	131266503	131266512	3	10
9:131316907:131316989	9	131316907	131316989	4	83
9:131367622:131367701	9	131367622	131367701	3	80
9:131405974:131406056	9	131405974	131406056	5	83
9:131453841:131453886	9	131453841	131453886	3	46
9:131456652:131456719	9	131456652	131456719	3	68
9:131495640:131495705	9	131495640	131495705	3	66
9:131534908:131534920	9	131534908	131534920	3	13
9:131581485:131581491	9	131581485	131581491	3	7
9:131592661:131592669	9	131592661	131592669	3	9
9:131643010:131643016	9	131643010	131643016	3	7
9:131643243:131643311	9	131643243	131643311	6	69
9:131643417:131643422	9	131643417	131643422	3	6
9:131887675:131887719	9	131887675	131887719	3	45
9:131888153:131888198	9	131888153	131888198	3	46
9:132019952:132019962	9	132019952	132019962	3	11
9:132138930:132138938	9	132138930	132138938	3	9
9:132204404:132204424	9	132204404	132204424	3	21
9:132300246:132300310	9	132300246	132300310	3	65
9:132358305:132358316	9	132358305	132358316	3	12
9:132385916:132385921	9	132385916	132385921	3	6
9:132386824:132386878	9	132386824	132386878	3	55
9:132387782:132387801	9	132387782	132387801	4	20
9:132419255:132419307	9	132419255	132419307	3	53
9:132421335:132421339	9	132421335	132421339	3	5
9:132427147:132427159	9	132427147	132427159	3	13
9:132464864:132464891	9	132464864	132464891	4	28
9:132466184:132466203	9	132466184	132466203	3	20
9:132475310:132475323	9	132475310	132475323	3	14
9:132514678:132514688	9	132514678	132514688	3	11
9:132544953:132544988	9	132544953	132544988	3	36
9:132546032:132546045	9	132546032	132546045	3	14
9:132574252:132574258	9	132574252	132574258	3	7
9:132586399:132586405	9	132586399	132586405	3	7
9:132631522:132631543	9	132631522	132631543	4	22
9:132649009:132649033	9	132649009	132649033	3	25
9:132652361:132652400	9	132652361	132652400	5	40
9:132654321:132654372	9	132654321	132654372	7	52
9:132655230:132655393	9	132655230	132655393	4	164
9:132681018:132681037	9	132681018	132681037	3	20
9:132697042:132697152	9	132697042	132697152	4	111
9:132726365:132726458	9	132726365	132726458	3	94
9:132747352:132747370	9	132747352	132747370	3	19
9:132747541:132747565	9	132747541	132747565	3	25
9:132749934:132749968	9	132749934	132749968	3	35
9:132756651:132756679	9	132756651	132756679	3	29
9:132767066:132767082	9	132767066	132767082	3	17
9:132782116:132782132	9	132782116	132782132	4	17
9:132782633:132782645	9	132782633	132782645	3	13
9:132788687:132788759	9	132788687	132788759	4	73
9:132792980:132792990	9	132792980	132792990	3	11
9:132824549:132824560	9	132824549	132824560	3	12
9:132890959:132890977	9	132890959	132890977	3	19
9:132899940:132899959	9	132899940	132899959	3	20
9:132900068:132900199	9	132900068	132900199	5	132
9:133032236:133032250	9	133032236	133032250	3	15
9:133058676:133058707	9	133058676	133058707	3	32
9:133071502:133071530	9	133071502	133071530	3	29
9:133227707:133227721	9	133227707	133227721	3	15
9:133298374:133298425	9	133298374	133298425	4	52
9:133299292:133299315	9	133299292	133299315	3	24
9:133325416:133325448	9	133325416	133325448	4	33
9:133349653:133349696	9	133349653	133349696	4	44
9:133412831:133412844	9	133412831	133412844	3	14
9:133542125:133542131	9	133542125	133542131	3	7
9:133568679:133568688	9	133568679	133568688	3	10
9:133689444:133689540	9	133689444	133689540	5	97
9:133689986:133690091	9	133689986	133690091	7	106
9:133690120:133690136	9	133690120	133690136	4	17
9:133746297:133746388	9	133746297	133746388	4	92
9:133801544:133801562	9	133801544	133801562	4	19
9:133802065:133802081	9	133802065	133802081	4	17
9:133803116:133803154	9	133803116	133803154	4	39
9:133806623:133806667	9	133806623	133806667	3	45
9:133806929:133807002	9	133806929	133807002	5	74
9:133807260:133807311	9	133807260	133807311	3	52
9:133823871:133823931	9	133823871	133823931	3	61
9:133903168:133903172	9	133903168	133903172	3	5
9:133909939:133909956	9	133909939	133909956	3	18
9:133918908:133918999	9	133918908	133918999	4	92
9:134001271:134001280	9	134001271	134001280	3	10
9:134113929:134113956	9	134113929	134113956	3	28
9:134127715:134127769	9	134127715	134127769	5	55
9:134127798:134127826	9	134127798	134127826	4	29
9:134127914:134127935	9	134127914	134127935	3	22
9:134128400:134128422	9	134128400	134128422	3	23
9:134193881:134193905	9	134193881	134193905	3	25
9:134248091:134248198	9	134248091	134248198	6	108
9:134249857:134249904	9	134249857	134249904	3	48
9:134272002:134272008	9	134272002	134272008	3	7
9:134298550:134298608	9	134298550	134298608	4	59
9:134298834:134299004	9	134298834	134299004	7	171
9:134314178:134314206	9	134314178	134314206	3	29
9:134379389:134379504	9	134379389	134379504	5	116
9:134405854:134405865	9	134405854	134405865	3	12
9:134497577:134497651	9	134497577	134497651	6	75
9:134497703:134497724	9	134497703	134497724	3	22
9:134503263:134503292	9	134503263	134503292	3	30
9:134503528:134503623	9	134503528	134503623	3	96
9:134505595:134505673	9	134505595	134505673	7	79
9:134506817:134506830	9	134506817	134506830	3	14
9:134520559:134520599	9	134520559	134520599	3	41
9:134531175:134531209	9	134531175	134531209	3	35
9:134536596:134536610	9	134536596	134536610	3	15
9:134536630:134536664	9	134536630	134536664	4	35
9:134542424:134542445	9	134542424	134542445	3	22
9:134545713:134545771	9	134545713	134545771	3	59
9:134546041:134546064	9	134546041	134546064	3	24
9:134546701:134546865	9	134546701	134546865	6	165
9:134549171:134549861	9	134549171	134549861	17	691
9:134551159:134551355	9	134551159	134551355	4	197
9:134576590:134576631	9	134576590	134576631	4	42
9:134580990:134581022	9	134580990	134581022	3	33
9:134583703:134583780	9	134583703	134583780	5	78
9:134601869:134601875	9	134601869	134601875	3	7
9:134609069:134609085	9	134609069	134609085	3	17
9:134611046:134611141	9	134611046	134611141	5	96
9:134647663:134647767	9	134647663	134647767	3	105
9:134825841:134825991	9	134825841	134825991	6	151
9:134826069:134826169	9	134826069	134826169	3	101
9:134882463:134882641	9	134882463	134882641	3	179
9:134961383:134961409	9	134961383	134961409	3	27
9:134983817:134983848	9	134983817	134983848	3	32
9:135001198:135001214	9	135001198	135001214	3	17
9:135001942:135002030	9	135001942	135002030	6	89
9:135039403:135039430	9	135039403	135039430	3	28
9:135039686:135039690	9	135039686	135039690	3	5
9:135039826:135039836	9	135039826	135039836	3	11
9:135042146:135042197	9	135042146	135042197	7	52
9:135073640:135073680	9	135073640	135073680	4	41
9:135097359:135097378	9	135097359	135097378	3	20
9:135128099:135128120	9	135128099	135128120	4	22
9:135135023:135135029	9	135135023	135135029	3	7
9:135285195:135285207	9	135285195	135285207	3	13
9:135286258:135286272	9	135286258	135286272	3	15
9:135302549:135302575	9	135302549	135302575	3	27
9:135322976:135322987	9	135322976	135322987	4	12
9:135352635:135352672	9	135352635	135352672	3	38
9:135362012:135362019	9	135362012	135362019	3	8
9:135429600:135429620	9	135429600	135429620	3	21
9:135432358:135432381	9	135432358	135432381	3	24
9:135439033:135439049	9	135439033	135439049	3	17
9:135457604:135457623	9	135457604	135457623	3	20
9:135462784:135462793	9	135462784	135462793	3	10
9:135593330:135593352	9	135593330	135593352	3	23
9:135608057:135608083	9	135608057	135608083	3	27
9:135620476:135620500	9	135620476	135620500	3	25
9:135620529:135620555	9	135620529	135620555	4	27
9:135620809:135620820	9	135620809	135620820	4	12
9:135670306:135670324	9	135670306	135670324	3	19
9:135763720:135763734	9	135763720	135763734	3	15
9:135845318:135845328	9	135845318	135845328	3	11
9:135848321:135848330	9	135848321	135848330	3	10
9:135848623:135848641	9	135848623	135848641	3	19
9:135855334:135855344	9	135855334	135855344	3	11
9:135923808:135923815	9	135923808	135923815	3	8
9:135956151:135956167	9	135956151	135956167	3	17
9:136009127:136009147	9	136009127	136009147	3	21
9:136196322:136196350	9	136196322	136196350	5	29
9:136219897:136219923	9	136219897	136219923	3	27
9:136223955:136223965	9	136223955	136223965	5	11
9:136237783:136237792	9	136237783	136237792	3	10
9:136238253:136238316	9	136238253	136238316	3	64
9:136241888:136241930	9	136241888	136241930	3	43
9:136280744:136280768	9	136280744	136280768	3	25
9:136282135:136282199	9	136282135	136282199	6	65
9:136282256:136282280	9	136282256	136282280	6	25
9:136282426:136282432	9	136282426	136282432	3	7
9:136336624:136336708	9	136336624	136336708	3	85
9:136405799:136405808	9	136405799	136405808	4	10
9:136499174:136499189	9	136499174	136499189	3	16
9:136524205:136524229	9	136524205	136524229	4	25
9:136526232:136526259	9	136526232	136526259	4	28
9:136537931:136537940	9	136537931	136537940	3	10
9:136539382:136539405	9	136539382	136539405	3	24
9:136572350:136572393	9	136572350	136572393	3	44
9:136574318:136574327	9	136574318	136574327	3	10
9:136575476:136575485	9	136575476	136575485	3	10
9:136651300:136651330	9	136651300	136651330	3	31
9:136686408:136686422	9	136686408	136686422	3	15
9:136688345:136688590	9	136688345	136688590	5	246
9:136734780:136734862	9	136734780	136734862	6	83
9:136734959:136734975	9	136734959	136734975	3	17
9:136751793:136751822	9	136751793	136751822	3	30
9:136793540:136793603	9	136793540	136793603	3	64
9:136811705:136811727	9	136811705	136811727	3	23
9:136812013:136812104	9	136812013	136812104	5	92
9:136819199:136819426	9	136819199	136819426	10	228
9:136819477:136819552	9	136819477	136819552	5	76
9:136819633:136819663	9	136819633	136819663	4	31
9:136833966:136833973	9	136833966	136833973	3	8
9:136844713:136844728	9	136844713	136844728	4	16
9:136855060:136855116	9	136855060	136855116	4	57
9:137098003:137098011	9	137098003	137098011	3	9
9:137142245:137142259	9	137142245	137142259	3	15
9:137159876:137159895	9	137159876	137159895	3	20
9:137163538:137163633	9	137163538	137163633	5	96
9:137205843:137205869	9	137205843	137205869	3	27
9:137212439:137212455	9	137212439	137212455	3	17
9:137223323:137223347	9	137223323	137223347	4	25
9:137295686:137295728	9	137295686	137295728	4	43
9:137297612:137297651	9	137297612	137297651	3	40
9:137374921:137374943	9	137374921	137374943	3	23
9:137377811:137377825	9	137377811	137377825	3	15
9:137437975:137437991	9	137437975	137437991	4	17
9:137456404:137456444	9	137456404	137456444	3	41
9:137462924:137462953	9	137462924	137462953	3	30
9:137462972:137462982	9	137462972	137462982	3	11
9:137474618:137474629	9	137474618	137474629	3	12
9:137517483:137517501	9	137517483	137517501	4	19
9:137529716:137529739	9	137529716	137529739	6	24
9:137574852:137574864	9	137574852	137574864	3	13
9:137585085:137585125	9	137585085	137585125	5	41
9:137626366:137626375	9	137626366	137626375	3	10
9:137637295:137637333	9	137637295	137637333	3	39
9:137661196:137661200	9	137661196	137661200	3	5
9:137675392:137675473	9	137675392	137675473	7	82
9:137679580:137679597	9	137679580	137679597	3	18
9:137701892:137701912	9	137701892	137701912	3	21
9:137706147:137706169	9	137706147	137706169	3	23
9:137736186:137736195	9	137736186	137736195	3	10
9:137782088:137782143	9	137782088	137782143	3	56
9:137823023:137823058	9	137823023	137823058	4	36
9:137823141:137823185	9	137823141	137823185	3	45
9:137826158:137826184	9	137826158	137826184	5	27
9:137827038:137827069	9	137827038	137827069	5	32
9:137828116:137828148	9	137828116	137828148	3	33
9:137871559:137871591	9	137871559	137871591	3	33
9:137906318:137906329	9	137906318	137906329	3	12
9:137920608:137920616	9	137920608	137920616	3	9
9:138039948:138039964	9	138039948	138039964	3	17
9:138048049:138048058	9	138048049	138048058	3	10
9:138074172:138074201	9	138074172	138074201	3	30
9:138074906:138074942	9	138074906	138074942	3	37
9:138096180:138096210	9	138096180	138096210	3	31
9:138097143:138097152	9	138097143	138097152	3	10
9:138145011:138145028	9	138145011	138145028	3	18
9:138149997:138150005	9	138149997	138150005	3	9
9:138187200:138187221	9	138187200	138187221	3	22
9:138188078:138188093	9	138188078	138188093	3	16
9:138218414:138218438	9	138218414	138218438	3	25
9:138334079:138334099	9	138334079	138334099	3	21
9:138361012:138361060	9	138361012	138361060	4	49
9:138410368:138410388	9	138410368	138410388	3	21
9:138616316:138616326	9	138616316	138616326	3	11
9:138754761:138754850	9	138754761	138754850	6	90
9:138770514:138770538	9	138770514	138770538	3	25
9:138797029:138797108	9	138797029	138797108	5	80
9:138797553:138797724	9	138797553	138797724	8	172
9:138800215:138800225	9	138800215	138800225	3	11
9:138800613:138800746	9	138800613	138800746	9	134
9:138800858:138800995	9	138800858	138800995	3	138
9:138817044:138817058	9	138817044	138817058	3	15
9:138879626:138879640	9	138879626	138879640	3	15
9:138907680:138907696	9	138907680	138907696	3	17
9:139009429:139009441	9	139009429	139009441	3	13
9:139040098:139040111	9	139040098	139040111	3	14
9:139058293:139058302	9	139058293	139058302	3	10
9:139073015:139073034	9	139073015	139073034	3	20
9:139078842:139078852	9	139078842	139078852	3	11
9:139103957:139103968	9	139103957	139103968	3	12
9:139104202:139104251	9	139104202	139104251	6	50
9:139106771:139106848	9	139106771	139106848	5	78
9:139107699:139107726	9	139107699	139107726	4	28
9:139107937:139107955	9	139107937	139107955	3	19
9:139115170:139115202	9	139115170	139115202	4	33
9:139117477:139117484	9	139117477	139117484	3	8
9:139117764:139117798	9	139117764	139117798	3	35
9:139123983:139124014	9	139123983	139124014	3	32
9:139133484:139133503	9	139133484	139133503	3	20
9:139280631:139280751	9	139280631	139280751	6	121
9:139294757:139294761	9	139294757	139294761	3	5
9:139298693:139298731	9	139298693	139298731	4	39
9:139299516:139299542	9	139299516	139299542	3	27
9:139299582:139299645	9	139299582	139299645	4	64
9:139304058:139304069	9	139304058	139304069	3	12
9:139332845:139332866	9	139332845	139332866	3	22
9:139351986:139352011	9	139351986	139352011	3	26
9:139431850:139431882	9	139431850	139431882	3	33
9:139432996:139433045	9	139432996	139433045	5	50
9:139459294:139459307	9	139459294	139459307	3	14
9:139469038:139469054	9	139469038	139469054	4	17
9:139471514:139471551	9	139471514	139471551	3	38
9:139471605:139471614	9	139471605	139471614	3	10
9:139485982:139486028	9	139485982	139486028	5	47
9:139486191:139486226	9	139486191	139486226	3	36
9:139633068:139633085	9	139633068	139633085	3	18
9:139738941:139738955	9	139738941	139738955	3	15
9:139740961:139740966	9	139740961	139740966	3	6
9:139741058:139741068	9	139741058	139741068	3	11
9:139741076:139741087	9	139741076	139741087	5	12
9:139741103:139741107	9	139741103	139741107	3	5
9:139741462:139741470	9	139741462	139741470	3	9
9:139741585:139741593	9	139741585	139741593	3	9
9:139793605:139793849	9	139793605	139793849	10	245
9:139795523:139795573	9	139795523	139795573	4	51
9:139795664:139795693	9	139795664	139795693	4	30
9:139796578:139796585	9	139796578	139796585	3	8
9:139892614:139892641	9	139892614	139892641	4	28
9:139898922:139898934	9	139898922	139898934	3	13
9:139920359:139920410	9	139920359	139920410	3	52
9:139925727:139925755	9	139925727	139925755	3	29
9:139925806:139925858	9	139925806	139925858	3	53
9:139927181:139927205	9	139927181	139927205	3	25
9:139956359:139956399	9	139956359	139956399	3	41
9:139969108:139969168	9	139969108	139969168	3	61
9:139977928:139978013	9	139977928	139978013	4	86
9:139978847:139978877	9	139978847	139978877	3	31
9:139981400:139981406	9	139981400	139981406	3	7
9:139990093:139990154	9	139990093	139990154	5	62
9:140016800:140016811	9	140016800	140016811	3	12
9:140016842:140016897	9	140016842	140016897	4	56
9:140016941:140016947	9	140016941	140016947	3	7
9:140038367:140038386	9	140038367	140038386	3	20
9:140044351:140044415	9	140044351	140044415	4	65
9:140051146:140051154	9	140051146	140051154	3	9
9:140056447:140056455	9	140056447	140056455	3	9
9:140111934:140111956	9	140111934	140111956	3	23
9:140163446:140163466	9	140163446	140163466	3	21
9:140163532:140163566	9	140163532	140163566	3	35
9:140163591:140163601	9	140163591	140163601	3	11
9:140163713:140163885	9	140163713	140163885	10	173
9:140163944:140163991	9	140163944	140163991	5	48
9:140164191:140164227	9	140164191	140164227	3	37
9:140164294:140164314	9	140164294	140164314	3	21
9:140189310:140189316	9	140189310	140189316	3	7
9:140189338:140189374	9	140189338	140189374	5	37
9:140189469:140189479	9	140189469	140189479	3	11
9:140201636:140201673	9	140201636	140201673	3	38
9:140229914:140229958	9	140229914	140229958	3	45
9:140238908:140238926	9	140238908	140238926	3	19
9:140251179:140251361	9	140251179	140251361	3	183
9:140292657:140292700	9	140292657	140292700	5	44
9:140296701:140296712	9	140296701	140296712	3	12
9:140312659:140312724	9	140312659	140312724	3	66
9:140312750:140312789	9	140312750	140312789	4	40
9:140319422:140319459	9	140319422	140319459	3	38
9:140380725:140380735	9	140380725	140380735	3	11
9:140401919:140401981	9	140401919	140401981	3	63
9:140404538:140404550	9	140404538	140404550	3	13
9:140419920:140419935	9	140419920	140419935	3	16
9:140419944:140419988	9	140419944	140419988	4	45
9:140429255:140429268	9	140429255	140429268	3	14
9:140429350:140429359	9	140429350	140429359	4	10
9:140440460:140440486	9	140440460	140440486	4	27
9:140470607:140470729	9	140470607	140470729	8	123
9:140473647:140473704	9	140473647	140473704	9	58
9:140525127:140525147	9	140525127	140525147	3	21
9:140542338:140542348	9	140542338	140542348	4	11
9:140547874:140547952	9	140547874	140547952	3	79
9:140573636:140573652	9	140573636	140573652	3	17
9:140576326:140576385	9	140576326	140576385	7	60
9:140586619:140586638	9	140586619	140586638	3	20
9:140609898:140610054	9	140609898	140610054	8	157
9:140610162:140610351	9	140610162	140610351	4	190
9:140627329:140627453	9	140627329	140627453	3	125
9:140641500:140641545	9	140641500	140641545	3	46
9:140655320:140655332	9	140655320	140655332	3	13
9:140656974:140657059	9	140656974	140657059	5	86
9:140657121:140657305	9	140657121	140657305	9	185
9:140710779:140710847	9	140710779	140710847	4	69
9:140711762:140711771	9	140711762	140711771	3	10
9:140731119:140731155	9	140731119	140731155	3	37
9:140758581:140758644	9	140758581	140758644	3	64
9:140760095:140760150	9	140760095	140760150	3	56
9:140760200:140760217	9	140760200	140760217	3	18
9:140772528:140772534	9	140772528	140772534	3	7
9:140772539:140772545	9	140772539	140772545	4	7
9:140772595:140772606	9	140772595	140772606	3	12
9:140777292:140777318	9	140777292	140777318	4	27
9:140783616:140783646	9	140783616	140783646	3	31
9:140883744:140883751	9	140883744	140883751	3	8
9:140905118:140905134	9	140905118	140905134	3	17
9:141123542:141123668	9	141123542	141123668	3	127
10:109262:109295	10	109262	109295	3	34
10:228801:228866	10	228801	228866	3	66
10:313110:313213	10	313110	313213	3	104
10:329723:329951	10	329723	329951	4	229
10:334773:334797	10	334773	334797	3	25
10:345856:346021	10	345856	346021	7	166
10:354206:354216	10	354206	354216	3	11
10:358048:358072	10	358048	358072	3	25
10:369969:369983	10	369969	369983	4	15
10:370714:370756	10	370714	370756	5	43
10:371347:371355	10	371347	371355	3	9
10:379458:379492	10	379458	379492	3	35
10:412423:412435	10	412423	412435	3	13
10:422792:422799	10	422792	422799	3	8
10:436477:436507	10	436477	436507	4	31
10:457768:457796	10	457768	457796	3	29
10:459693:459701	10	459693	459701	3	9
10:459775:459797	10	459775	459797	3	23
10:459991:460040	10	459991	460040	5	50
10:497093:497150	10	497093	497150	4	58
10:530714:530726	10	530714	530726	3	13
10:530768:530779	10	530768	530779	3	12
10:530789:530884	10	530789	530884	10	96
10:530951:531098	10	530951	531098	5	148
10:531558:531569	10	531558	531569	3	12
10:538065:538070	10	538065	538070	3	6
10:544877:544906	10	544877	544906	3	30
10:553162:553187	10	553162	553187	3	26
10:576856:576884	10	576856	576884	3	29
10:633171:633222	10	633171	633222	3	52
10:636390:636401	10	636390	636401	3	12
10:666056:666085	10	666056	666085	4	30
10:671176:671213	10	671176	671213	5	38
10:673653:673667	10	673653	673667	3	15
10:676099:676116	10	676099	676116	4	18
10:762112:762154	10	762112	762154	3	43
10:835645:835649	10	835645	835649	3	5
10:980818:980915	10	980818	980915	4	98
10:982523:982535	10	982523	982535	3	13
10:995507:995872	10	995507	995872	9	366
10:1018836:1018867	10	1018836	1018867	3	32
10:1035402:1035464	10	1035402	1035464	4	63
10:1140274:1140387	10	1140274	1140387	3	114
10:1156088:1156119	10	1156088	1156119	4	32
10:1156420:1156516	10	1156420	1156516	8	97
10:1195886:1195985	10	1195886	1195985	4	100
10:1196705:1196731	10	1196705	1196731	4	27
10:1256339:1256353	10	1256339	1256353	3	15
10:1274407:1274416	10	1274407	1274416	3	10
10:1297379:1297407	10	1297379	1297407	3	29
10:1333843:1333885	10	1333843	1333885	3	43
10:1341491:1341532	10	1341491	1341532	3	42
10:1442405:1442423	10	1442405	1442423	3	19
10:1454803:1454810	10	1454803	1454810	3	8
10:1466671:1466704	10	1466671	1466704	4	34
10:1468620:1468640	10	1468620	1468640	3	21
10:1505696:1505700	10	1505696	1505700	3	5
10:1508028:1508071	10	1508028	1508071	5	44
10:1526503:1526617	10	1526503	1526617	9	115
10:1531221:1531243	10	1531221	1531243	4	23
10:1531250:1531285	10	1531250	1531285	3	36
10:1531436:1531467	10	1531436	1531467	3	32
10:1531690:1531754	10	1531690	1531754	5	65
10:1557470:1557503	10	1557470	1557503	3	34
10:1569012:1569034	10	1569012	1569034	3	23
10:1587960:1587975	10	1587960	1587975	3	16
10:1610304:1610323	10	1610304	1610323	3	20
10:1622345:1622369	10	1622345	1622369	3	25
10:1651293:1651299	10	1651293	1651299	3	7
10:1685828:1685835	10	1685828	1685835	3	8
10:1690906:1690988	10	1690906	1690988	6	83
10:1691091:1691314	10	1691091	1691314	8	224
10:1705168:1705177	10	1705168	1705177	3	10
10:1712913:1712925	10	1712913	1712925	3	13
10:1716723:1716753	10	1716723	1716753	3	31
10:1758232:1758244	10	1758232	1758244	3	13
10:1758279:1758305	10	1758279	1758305	4	27
10:1789119:1789134	10	1789119	1789134	3	16
10:1796767:1796774	10	1796767	1796774	3	8
10:1916246:1916267	10	1916246	1916267	3	22
10:1936769:1936791	10	1936769	1936791	3	23
10:1981470:1981479	10	1981470	1981479	3	10
10:1981526:1981564	10	1981526	1981564	5	39
10:2066631:2066659	10	2066631	2066659	3	29
10:2083067:2083095	10	2083067	2083095	3	29
10:2134506:2134538	10	2134506	2134538	3	33
10:2222572:2222589	10	2222572	2222589	3	18
10:2285043:2285060	10	2285043	2285060	3	18
10:2404718:2404730	10	2404718	2404730	3	13
10:2421631:2421648	10	2421631	2421648	3	18
10:2542233:2542252	10	2542233	2542252	3	20
10:2640063:2640215	10	2640063	2640215	3	153
10:2668418:2668432	10	2668418	2668432	3	15
10:2766203:2766226	10	2766203	2766226	3	24
10:2772249:2772268	10	2772249	2772268	3	20
10:2885629:2885663	10	2885629	2885663	3	35
10:2951813:2951835	10	2951813	2951835	3	23
10:2992148:2992186	10	2992148	2992186	4	39
10:2992357:2992388	10	2992357	2992388	5	32
10:2992517:2992574	10	2992517	2992574	5	58
10:2994067:2994075	10	2994067	2994075	3	9
10:3006761:3006788	10	3006761	3006788	3	28
10:3137645:3137673	10	3137645	3137673	4	29
10:3153608:3153620	10	3153608	3153620	3	13
10:3225808:3225841	10	3225808	3225841	3	34
10:3235434:3235465	10	3235434	3235465	3	32
10:3235499:3235504	10	3235499	3235504	3	6
10:3282579:3282741	10	3282579	3282741	4	163
10:3282939:3282952	10	3282939	3282952	3	14
10:3361104:3361177	10	3361104	3361177	4	74
10:3361203:3361231	10	3361203	3361231	5	29
10:3382467:3382518	10	3382467	3382518	3	52
10:3666732:3666844	10	3666732	3666844	5	113
10:3683530:3683571	10	3683530	3683571	4	42
10:3689428:3689485	10	3689428	3689485	3	58
10:3689587:3689616	10	3689587	3689616	4	30
10:3695177:3695247	10	3695177	3695247	5	71
10:3695284:3695333	10	3695284	3695333	4	50
10:3707032:3707053	10	3707032	3707053	3	22
10:3800232:3800255	10	3800232	3800255	3	24
10:3807016:3807082	10	3807016	3807082	3	67
10:3808712:3808815	10	3808712	3808815	6	104
10:3819476:3819494	10	3819476	3819494	3	19
10:3823486:3823501	10	3823486	3823501	3	16
10:3823804:3823844	10	3823804	3823844	6	41
10:3845724:3845747	10	3845724	3845747	3	24
10:3846725:3846795	10	3846725	3846795	3	71
10:3848881:3848932	10	3848881	3848932	3	52
10:3892988:3893024	10	3892988	3893024	4	37
10:3919745:3919944	10	3919745	3919944	3	200
10:3921559:3921577	10	3921559	3921577	3	19
10:3929072:3929105	10	3929072	3929105	3	34
10:3929353:3929367	10	3929353	3929367	3	15
10:3930092:3930239	10	3930092	3930239	5	148
10:3930518:3930704	10	3930518	3930704	3	187
10:3935207:3935230	10	3935207	3935230	3	24
10:4056620:4056694	10	4056620	4056694	3	75
10:4077106:4077176	10	4077106	4077176	4	71
10:4077561:4077621	10	4077561	4077621	5	61
10:4102324:4102341	10	4102324	4102341	3	18
10:4108724:4108756	10	4108724	4108756	4	33
10:4300217:4300235	10	4300217	4300235	3	19
10:4375552:4375628	10	4375552	4375628	4	77
10:4375704:4375750	10	4375704	4375750	3	47
10:4375902:4376017	10	4375902	4376017	5	116
10:4483247:4483267	10	4483247	4483267	3	21
10:4557041:4557072	10	4557041	4557072	4	32
10:4678626:4678651	10	4678626	4678651	3	26
10:4728971:4729038	10	4728971	4729038	3	68
10:4769978:4770009	10	4769978	4770009	3	32
10:4822980:4822998	10	4822980	4822998	3	19
10:4868190:4868202	10	4868190	4868202	3	13
10:4868236:4868335	10	4868236	4868335	6	100
10:4929123:4929148	10	4929123	4929148	3	26
10:5026600:5026618	10	5026600	5026618	3	19
10:5365582:5365590	10	5365582	5365590	3	9
10:5379582:5379600	10	5379582	5379600	3	19
10:5414462:5414471	10	5414462	5414471	3	10
10:5488666:5488685	10	5488666	5488685	4	20
10:5492021:5492051	10	5492021	5492051	3	31
10:5492089:5492113	10	5492089	5492113	3	25
10:5590048:5590078	10	5590048	5590078	4	31
10:5592870:5592897	10	5592870	5592897	3	28
10:5624014:5624038	10	5624014	5624038	4	25
10:5624439:5624500	10	5624439	5624500	3	62
10:5625063:5625200	10	5625063	5625200	6	138
10:5668136:5668367	10	5668136	5668367	3	232
10:5668423:5668476	10	5668423	5668476	5	54
10:5696498:5696528	10	5696498	5696528	3	31
10:5696787:5696889	10	5696787	5696889	5	103
10:5704789:5704858	10	5704789	5704858	3	70
10:5707141:5707206	10	5707141	5707206	4	66
10:5709177:5709224	10	5709177	5709224	3	48
10:5729675:5729842	10	5729675	5729842	5	168
10:5734480:5734649	10	5734480	5734649	8	170
10:5735301:5735376	10	5735301	5735376	4	76
10:5741192:5741251	10	5741192	5741251	3	60
10:5757825:5757935	10	5757825	5757935	3	111
10:5758565:5758625	10	5758565	5758625	3	61
10:5817793:5817825	10	5817793	5817825	4	33
10:5883668:5883677	10	5883668	5883677	3	10
10:5885469:5885483	10	5885469	5885483	3	15
10:5902213:5902291	10	5902213	5902291	3	79
10:5932954:5932991	10	5932954	5932991	3	38
10:6014983:6015056	10	6014983	6015056	3	74
10:6086153:6086177	10	6086153	6086177	3	25
10:6086274:6086315	10	6086274	6086315	3	42
10:6095433:6095476	10	6095433	6095476	3	44
10:6103280:6103305	10	6103280	6103305	3	26
10:6104137:6104182	10	6104137	6104182	3	46
10:6104202:6104235	10	6104202	6104235	5	34
10:6125448:6125464	10	6125448	6125464	3	17
10:6125657:6125715	10	6125657	6125715	3	59
10:6130578:6130603	10	6130578	6130603	3	26
10:6135570:6135633	10	6135570	6135633	3	64
10:6143263:6143306	10	6143263	6143306	3	44
10:6143328:6143360	10	6143328	6143360	3	33
10:6178319:6178368	10	6178319	6178368	3	50
10:6183036:6183101	10	6183036	6183101	3	66
10:6183528:6183575	10	6183528	6183575	5	48
10:6183872:6184009	10	6183872	6184009	7	138
10:6184376:6184511	10	6184376	6184511	5	136
10:6200761:6200789	10	6200761	6200789	3	29
10:6206570:6206591	10	6206570	6206591	3	22
10:6213872:6214153	10	6213872	6214153	13	282
10:6230619:6230639	10	6230619	6230639	3	21
10:6312593:6312698	10	6312593	6312698	4	106
10:6316717:6316731	10	6316717	6316731	3	15
10:6320489:6320527	10	6320489	6320527	3	39
10:6325695:6325730	10	6325695	6325730	3	36
10:6443689:6443715	10	6443689	6443715	3	27
10:6507153:6507173	10	6507153	6507173	3	21
10:6509570:6509586	10	6509570	6509586	3	17
10:6515469:6515507	10	6515469	6515507	5	39
10:6526133:6526150	10	6526133	6526150	3	18
10:6549609:6549631	10	6549609	6549631	3	23
10:6620314:6620334	10	6620314	6620334	3	21
10:6635914:6635929	10	6635914	6635929	3	16
10:6828631:6828641	10	6828631	6828641	3	11
10:6968164:6968170	10	6968164	6968170	3	7
10:7027765:7027776	10	7027765	7027776	3	12
10:7126418:7126465	10	7126418	7126465	4	48
10:7160157:7160244	10	7160157	7160244	5	88
10:7165983:7166058	10	7165983	7166058	3	76
10:7188641:7188681	10	7188641	7188681	3	41
10:7226599:7226617	10	7226599	7226617	3	19
10:7235467:7235496	10	7235467	7235496	3	30
10:7423476:7423503	10	7423476	7423503	3	28
10:7449665:7449679	10	7449665	7449679	3	15
10:7466434:7466457	10	7466434	7466457	3	24
10:7466479:7466506	10	7466479	7466506	3	28
10:7475540:7475570	10	7475540	7475570	3	31
10:7486967:7487036	10	7486967	7487036	8	70
10:7488276:7488294	10	7488276	7488294	3	19
10:7500037:7500102	10	7500037	7500102	3	66
10:7510863:7510875	10	7510863	7510875	3	13
10:7516818:7516834	10	7516818	7516834	4	17
10:7517614:7517621	10	7517614	7517621	3	8
10:7517765:7517781	10	7517765	7517781	3	17
10:7517807:7517868	10	7517807	7517868	4	62
10:7534846:7534881	10	7534846	7534881	3	36
10:7543342:7543387	10	7543342	7543387	4	46
10:7567215:7567233	10	7567215	7567233	3	19
10:7638363:7638390	10	7638363	7638390	3	28
10:7859676:7859698	10	7859676	7859698	3	23
10:7956183:7956242	10	7956183	7956242	4	60
10:8068958:8069004	10	8068958	8069004	4	47
10:8092146:8092158	10	8092146	8092158	3	13
10:8098955:8099018	10	8098955	8099018	6	64
10:8110608:8110720	10	8110608	8110720	5	113
10:8115913:8115925	10	8115913	8115925	3	13
10:8132963:8132980	10	8132963	8132980	3	18
10:8163376:8163397	10	8163376	8163397	3	22
10:8163455:8163472	10	8163455	8163472	3	18
10:8173440:8173484	10	8173440	8173484	4	45
10:8175507:8175543	10	8175507	8175543	3	37
10:8281234:8281251	10	8281234	8281251	3	18
10:8283329:8283351	10	8283329	8283351	3	23
10:8322387:8322418	10	8322387	8322418	3	32
10:8340798:8340822	10	8340798	8340822	3	25
10:8374421:8374435	10	8374421	8374435	3	15
10:8505766:8505812	10	8505766	8505812	3	47
10:8628207:8628224	10	8628207	8628224	3	18
10:8719798:8719812	10	8719798	8719812	3	15
10:8825515:8825554	10	8825515	8825554	3	40
10:8920721:8920920	10	8920721	8920920	3	200
10:9272006:9272017	10	9272006	9272017	3	12
10:9377627:9377653	10	9377627	9377653	3	27
10:9513575:9513600	10	9513575	9513600	3	26
10:9714390:9714417	10	9714390	9714417	3	28
10:9849690:9849728	10	9849690	9849728	3	39
10:9867948:9867968	10	9867948	9867968	3	21
10:9917046:9917140	10	9917046	9917140	3	95
10:10034871:10034876	10	10034871	10034876	3	6
10:10293816:10293852	10	10293816	10293852	3	37
10:10353098:10353111	10	10353098	10353111	3	14
10:10386689:10386705	10	10386689	10386705	3	17
10:10408550:10408567	10	10408550	10408567	3	18
10:10549059:10549074	10	10549059	10549074	3	16
10:10604522:10604533	10	10604522	10604533	3	12
10:10656891:10656925	10	10656891	10656925	3	35
10:10835570:10835602	10	10835570	10835602	3	33
10:10912428:10912471	10	10912428	10912471	3	44
10:10912682:10912719	10	10912682	10912719	4	38
10:10912768:10912780	10	10912768	10912780	3	13
10:11107361:11107409	10	11107361	11107409	3	49
10:11147061:11147149	10	11147061	11147149	4	89
10:11191247:11191324	10	11191247	11191324	3	78
10:11191533:11191600	10	11191533	11191600	5	68
10:11191685:11191806	10	11191685	11191806	5	122
10:11220035:11220090	10	11220035	11220090	4	56
10:11220114:11220132	10	11220114	11220132	3	19
10:11239566:11239646	10	11239566	11239646	5	81
10:11268957:11268988	10	11268957	11268988	3	32
10:11279716:11279754	10	11279716	11279754	3	39
10:11279802:11279880	10	11279802	11279880	3	79
10:11286838:11286898	10	11286838	11286898	4	61
10:11295589:11295601	10	11295589	11295601	3	13
10:11295761:11295776	10	11295761	11295776	3	16
10:11312498:11312582	10	11312498	11312582	5	85
10:11312689:11312893	10	11312689	11312893	9	205
10:11314355:11314433	10	11314355	11314433	3	79
10:11315463:11315537	10	11315463	11315537	3	75
10:11318714:11318735	10	11318714	11318735	3	22
10:11352617:11352649	10	11352617	11352649	3	33
10:11369072:11369086	10	11369072	11369086	3	15
10:11379554:11379564	10	11379554	11379564	3	11
10:11429719:11429765	10	11429719	11429765	3	47
10:11456164:11456185	10	11456164	11456185	3	22
10:11484936:11485039	10	11484936	11485039	3	104
10:11492176:11492184	10	11492176	11492184	3	9
10:11564919:11564975	10	11564919	11564975	4	57
10:11570524:11570553	10	11570524	11570553	3	30
10:11598558:11598646	10	11598558	11598646	3	89
10:11644192:11644208	10	11644192	11644208	3	17
10:11680276:11680386	10	11680276	11680386	4	111
10:11688581:11688686	10	11688581	11688686	6	106
10:11707019:11707042	10	11707019	11707042	3	24
10:11719669:11719740	10	11719669	11719740	5	72
10:11724979:11725010	10	11724979	11725010	3	32
10:11725085:11725143	10	11725085	11725143	4	59
10:11726054:11726080	10	11726054	11726080	3	27
10:11739704:11739928	10	11739704	11739928	3	225
10:11741665:11741706	10	11741665	11741706	4	42
10:11767508:11767513	10	11767508	11767513	3	6
10:11794492:11794710	10	11794492	11794710	3	219
10:11862190:11862202	10	11862190	11862202	3	13
10:11862279:11862295	10	11862279	11862295	3	17
10:11869267:11869277	10	11869267	11869277	3	11
10:11879749:11879834	10	11879749	11879834	3	86
10:11880136:11880152	10	11880136	11880152	3	17
10:11880187:11880252	10	11880187	11880252	3	66
10:11887204:11887379	10	11887204	11887379	6	176
10:11894010:11894055	10	11894010	11894055	3	46
10:11905480:11905493	10	11905480	11905493	3	14
10:11943902:11943918	10	11943902	11943918	3	17
10:11976611:11976627	10	11976611	11976627	3	17
10:12090484:12090500	10	12090484	12090500	3	17
10:12095864:12095886	10	12095864	12095886	3	23
10:12095907:12095969	10	12095907	12095969	3	63
10:12096193:12096231	10	12096193	12096231	3	39
10:12110478:12110494	10	12110478	12110494	4	17
10:12115982:12116025	10	12115982	12116025	3	44
10:12117024:12117079	10	12117024	12117079	3	56
10:12154734:12155007	10	12154734	12155007	5	274
10:12163574:12163652	10	12163574	12163652	5	79
10:12171010:12171050	10	12171010	12171050	3	41
10:12171054:12171110	10	12171054	12171110	5	57
10:12223358:12223416	10	12223358	12223416	4	59
10:12223613:12223694	10	12223613	12223694	3	82
10:12236805:12236818	10	12236805	12236818	3	14
10:12237018:12237031	10	12237018	12237031	4	14
10:12252860:12253044	10	12252860	12253044	6	185
10:12395214:12395303	10	12395214	12395303	4	90
10:12446784:12446812	10	12446784	12446812	3	29
10:12446926:12446975	10	12446926	12446975	3	50
10:12505644:12505674	10	12505644	12505674	3	31
10:12524594:12524846	10	12524594	12524846	8	253
10:12527165:12527230	10	12527165	12527230	5	66
10:12527266:12527448	10	12527266	12527448	3	183
10:12527696:12527733	10	12527696	12527733	3	38
10:12631292:12631306	10	12631292	12631306	3	15
10:12631427:12631461	10	12631427	12631461	3	35
10:12632035:12632154	10	12632035	12632154	3	120
10:12633557:12633620	10	12633557	12633620	3	64
10:12648660:12648680	10	12648660	12648680	3	21
10:12659521:12659558	10	12659521	12659558	3	38
10:12677223:12677280	10	12677223	12677280	4	58
10:12760164:12760250	10	12760164	12760250	3	87
10:12891453:12891517	10	12891453	12891517	5	65
10:12988273:12988631	10	12988273	12988631	4	359
10:13027486:13027524	10	13027486	13027524	3	39
10:13037487:13037521	10	13037487	13037521	3	35
10:13071655:13071689	10	13071655	13071689	3	35
10:13100606:13100620	10	13100606	13100620	3	15
10:13158041:13158075	10	13158041	13158075	3	35
10:13200319:13200393	10	13200319	13200393	3	75
10:13222952:13223206	10	13222952	13223206	4	255
10:13223937:13224031	10	13223937	13224031	3	95
10:13314364:13314401	10	13314364	13314401	4	38
10:13314446:13314491	10	13314446	13314491	3	46
10:13330036:13330317	10	13330036	13330317	6	282
10:13330328:13330595	10	13330328	13330595	13	268
10:13347671:13347711	10	13347671	13347711	4	41
10:13388123:13388178	10	13388123	13388178	3	56
10:13392146:13392182	10	13392146	13392182	4	37
10:13546186:13546201	10	13546186	13546201	3	16
10:13673716:13673790	10	13673716	13673790	3	75
10:13700442:13700480	10	13700442	13700480	3	39
10:13701373:13701410	10	13701373	13701410	4	38
10:13760312:13760324	10	13760312	13760324	3	13
10:13775837:13775846	10	13775837	13775846	3	10
10:13785227:13785247	10	13785227	13785247	3	21
10:13807949:13807995	10	13807949	13807995	3	47
10:13808071:13808113	10	13808071	13808113	6	43
10:13812323:13812342	10	13812323	13812342	3	20
10:13812372:13812598	10	13812372	13812598	3	227
10:13817804:13818016	10	13817804	13818016	5	213
10:13818687:13818808	10	13818687	13818808	5	122
10:13843030:13843075	10	13843030	13843075	3	46
10:13876960:13876977	10	13876960	13876977	3	18
10:13899617:13899653	10	13899617	13899653	4	37
10:14051838:14051850	10	14051838	14051850	3	13
10:14062054:14062126	10	14062054	14062126	3	73
10:14062178:14062192	10	14062178	14062192	3	15
10:14158105:14158222	10	14158105	14158222	3	118
10:14226607:14226635	10	14226607	14226635	3	29
10:14734598:14734669	10	14734598	14734669	4	72
10:14734786:14734879	10	14734786	14734879	5	94
10:14784002:14784008	10	14784002	14784008	3	7
10:14846412:14846433	10	14846412	14846433	3	22
10:14969102:14969118	10	14969102	14969118	3	17
10:14969146:14969155	10	14969146	14969155	4	10
10:15035692:15035738	10	15035692	15035738	4	47
10:15183350:15183380	10	15183350	15183380	4	31
10:15212279:15212290	10	15212279	15212290	3	12
10:15292178:15292232	10	15292178	15292232	3	55
10:15321105:15321127	10	15321105	15321127	3	23
10:15383898:15383919	10	15383898	15383919	3	22
10:15427747:15427769	10	15427747	15427769	3	23
10:15514646:15514672	10	15514646	15514672	4	27
10:15540049:15540220	10	15540049	15540220	3	172
10:15593129:15593139	10	15593129	15593139	3	11
10:15619802:15619846	10	15619802	15619846	3	45
10:15779831:15779849	10	15779831	15779849	3	19
10:15902689:15902695	10	15902689	15902695	3	7
10:16435929:16435956	10	16435929	16435956	3	28
10:16479126:16479166	10	16479126	16479166	5	41
10:16482609:16482789	10	16482609	16482789	6	181
10:16525213:16525276	10	16525213	16525276	3	64
10:16561351:16561656	10	16561351	16561656	13	306
10:16561702:16561733	10	16561702	16561733	3	32
10:16561769:16561784	10	16561769	16561784	3	16
10:16627269:16627382	10	16627269	16627382	3	114
10:16628463:16628592	10	16628463	16628592	3	130
10:16695448:16695532	10	16695448	16695532	4	85
10:16784631:16784648	10	16784631	16784648	3	18
10:16837846:16837893	10	16837846	16837893	3	48
10:16874792:16874865	10	16874792	16874865	5	74
10:16904789:16904805	10	16904789	16904805	3	17
10:16928408:16928606	10	16928408	16928606	3	199
10:17373601:17373629	10	17373601	17373629	3	29
10:17553451:17553479	10	17553451	17553479	3	29
10:17601577:17601640	10	17601577	17601640	4	64
10:17651714:17651750	10	17651714	17651750	3	37
10:17686129:17686133	10	17686129	17686133	3	5
10:17686900:17686934	10	17686900	17686934	3	35
10:18276412:18276468	10	18276412	18276468	3	57
10:18297486:18297496	10	18297486	18297496	3	11
10:18689328:18689378	10	18689328	18689378	4	51
10:18705675:18705709	10	18705675	18705709	3	35
10:18762130:18762144	10	18762130	18762144	3	15
10:18916363:18916389	10	18916363	18916389	4	27
10:18947644:18947660	10	18947644	18947660	4	17
10:19060070:19060076	10	19060070	19060076	3	7
10:19241664:19241704	10	19241664	19241704	3	41
10:19241745:19241754	10	19241745	19241754	3	10
10:19325129:19325163	10	19325129	19325163	3	35
10:19922231:19922267	10	19922231	19922267	3	37
10:20002868:20002879	10	20002868	20002879	3	12
10:20085150:20085162	10	20085150	20085162	3	13
10:20187310:20187323	10	20187310	20187323	3	14
10:20215389:20215409	10	20215389	20215409	3	21
10:20404839:20404883	10	20404839	20404883	3	45
10:20461306:20461344	10	20461306	20461344	3	39
10:20586429:20586441	10	20586429	20586441	3	13
10:20722687:20722694	10	20722687	20722694	3	8
10:20789901:20789919	10	20789901	20789919	3	19
10:21101809:21101818	10	21101809	21101818	3	10
10:21223472:21223492	10	21223472	21223492	3	21
10:21464258:21464296	10	21464258	21464296	3	39
10:21683238:21683258	10	21683238	21683258	3	21
10:21727521:21727644	10	21727521	21727644	4	124
10:21778212:21778284	10	21778212	21778284	3	73
10:21789055:21789068	10	21789055	21789068	7	14
10:21870177:21870211	10	21870177	21870211	3	35
10:21870226:21870266	10	21870226	21870266	3	41
10:21901725:21901949	10	21901725	21901949	5	225
10:22021245:22021288	10	22021245	22021288	3	44
10:22608942:22608951	10	22608942	22608951	3	10
10:22622776:22622793	10	22622776	22622793	3	18
10:22725522:22725534	10	22725522	22725534	3	13
10:22765611:22765615	10	22765611	22765615	3	5
10:22765887:22765895	10	22765887	22765895	3	9
10:22766998:22767345	10	22766998	22767345	11	348
10:22802880:22802906	10	22802880	22802906	3	27
10:22906872:22907293	10	22906872	22907293	5	422
10:22910014:22910074	10	22910014	22910074	3	61
10:22917384:22917449	10	22917384	22917449	3	66
10:22920886:22920900	10	22920886	22920900	3	15
10:22920927:22921177	10	22920927	22921177	5	251
10:22923373:22923391	10	22923373	22923391	3	19
10:22925635:22925672	10	22925635	22925672	4	38
10:22926617:22926723	10	22926617	22926723	4	107
10:22926942:22926953	10	22926942	22926953	3	12
10:22958605:22958629	10	22958605	22958629	3	25
10:23004020:23004048	10	23004020	23004048	3	29
10:23004089:23004278	10	23004089	23004278	8	190
10:23011885:23011920	10	23011885	23011920	3	36
10:23180211:23180538	10	23180211	23180538	3	328
10:23185268:23185289	10	23185268	23185289	3	22
10:23216933:23216938	10	23216933	23216938	3	6
10:23304238:23304290	10	23304238	23304290	3	53
10:23359839:23360082	10	23359839	23360082	4	244
10:23446329:23446362	10	23446329	23446362	3	34
10:23446395:23446499	10	23446395	23446499	4	105
10:23461157:23461172	10	23461157	23461172	3	16
10:23483542:23483546	10	23483542	23483546	3	5
10:23492914:23492927	10	23492914	23492927	4	14
10:23652273:23652303	10	23652273	23652303	3	31
10:24112166:24112176	10	24112166	24112176	3	11
10:24225360:24225407	10	24225360	24225407	3	48
10:24420165:24420185	10	24420165	24420185	3	21
10:24494851:24494890	10	24494851	24494890	3	40
10:24526836:24526881	10	24526836	24526881	3	46
10:24531429:24531499	10	24531429	24531499	3	71
10:24534219:24534247	10	24534219	24534247	3	29
10:24670385:24670424	10	24670385	24670424	3	40
10:24672390:24672444	10	24672390	24672444	5	55
10:24721972:24722012	10	24721972	24722012	3	41
10:24781323:24781383	10	24781323	24781383	3	61
10:24942229:24942377	10	24942229	24942377	4	149
10:25010730:25010768	10	25010730	25010768	6	39
10:25010812:25010817	10	25010812	25010817	3	6
10:25737298:25737318	10	25737298	25737318	3	21
10:25785222:25785236	10	25785222	25785236	3	15
10:25789948:25789954	10	25789948	25789954	3	7
10:25861600:25861612	10	25861600	25861612	3	13
10:25966255:25966286	10	25966255	25966286	3	32
10:26169140:26169162	10	26169140	26169162	3	23
10:26258024:26258060	10	26258024	26258060	3	37
10:26321316:26321341	10	26321316	26321341	3	26
10:26510612:26510633	10	26510612	26510633	3	22
10:26624589:26624679	10	26624589	26624679	4	91
10:26681289:26681312	10	26681289	26681312	4	24
10:26735386:26735424	10	26735386	26735424	3	39
10:26764523:26764576	10	26764523	26764576	3	54
10:26776439:26776625	10	26776439	26776625	5	187
10:26806480:26806581	10	26806480	26806581	4	102
10:26840259:26840336	10	26840259	26840336	3	78
10:26840346:26840542	10	26840346	26840542	6	197
10:27031453:27031701	10	27031453	27031701	5	249
10:27090400:27090416	10	27090400	27090416	3	17
10:27180068:27180072	10	27180068	27180072	3	5
10:27546432:27546469	10	27546432	27546469	4	38
10:27546768:27546832	10	27546768	27546832	4	65
10:27643587:27643790	10	27643587	27643790	6	204
10:27832785:27832791	10	27832785	27832791	3	7
10:27969929:27969947	10	27969929	27969947	3	19
10:28030775:28030784	10	28030775	28030784	3	10
10:28035178:28035190	10	28035178	28035190	3	13
10:28550284:28550368	10	28550284	28550368	3	85
10:28624249:28624259	10	28624249	28624259	3	11
10:28671456:28671463	10	28671456	28671463	3	8
10:28785134:28785155	10	28785134	28785155	3	22
10:28791206:28791232	10	28791206	28791232	5	27
10:29085093:29085115	10	29085093	29085115	3	23
10:29192968:29193234	10	29192968	29193234	3	267
10:29214155:29214199	10	29214155	29214199	5	45
10:29214300:29214316	10	29214300	29214316	3	17
10:29228739:29228804	10	29228739	29228804	3	66
10:29360143:29360155	10	29360143	29360155	3	13
10:29371625:29371684	10	29371625	29371684	3	60
10:29405424:29405452	10	29405424	29405452	3	29
10:29411736:29411861	10	29411736	29411861	3	126
10:29432092:29432105	10	29432092	29432105	3	14
10:29480095:29480112	10	29480095	29480112	3	18
10:29534639:29534666	10	29534639	29534666	3	28
10:29574173:29574214	10	29574173	29574214	3	42
10:29578883:29578913	10	29578883	29578913	3	31
10:29633130:29633155	10	29633130	29633155	3	26
10:29697206:29697396	10	29697206	29697396	3	191
10:29698411:29698462	10	29698411	29698462	8	52
10:29698470:29698482	10	29698470	29698482	3	13
10:29698537:29698558	10	29698537	29698558	3	22
10:29710221:29710506	10	29710221	29710506	6	286
10:29710969:29711148	10	29710969	29711148	5	180
10:29771771:29771788	10	29771771	29771788	3	18
10:29874825:29874836	10	29874825	29874836	3	12
10:29922471:29922497	10	29922471	29922497	3	27
10:29923448:29923481	10	29923448	29923481	3	34
10:30098703:30098714	10	30098703	30098714	3	12
10:30145687:30145717	10	30145687	30145717	3	31
10:30170342:30170358	10	30170342	30170358	3	17
10:30323953:30323973	10	30323953	30323973	4	21
10:30336276:30336411	10	30336276	30336411	3	136
10:30336463:30336565	10	30336463	30336565	10	103
10:30452509:30452583	10	30452509	30452583	4	75
10:30452925:30452937	10	30452925	30452937	3	13
10:30470329:30470345	10	30470329	30470345	3	17
10:30527837:30527889	10	30527837	30527889	3	53
10:30736295:30736382	10	30736295	30736382	4	88
10:30779763:30779784	10	30779763	30779784	3	22
10:30799684:30799891	10	30799684	30799891	3	208
10:30821418:30821436	10	30821418	30821436	3	19
10:30934332:30934343	10	30934332	30934343	3	12
10:30971604:30971779	10	30971604	30971779	3	176
10:30980380:30980411	10	30980380	30980411	3	32
10:30993299:30993381	10	30993299	30993381	6	83
10:31006714:31006738	10	31006714	31006738	3	25
10:31027101:31027145	10	31027101	31027145	4	45
10:31027227:31027253	10	31027227	31027253	3	27
10:31035952:31036000	10	31035952	31036000	3	49
10:31036797:31036996	10	31036797	31036996	6	200
10:31074551:31074588	10	31074551	31074588	4	38
10:31100679:31100727	10	31100679	31100727	3	49
10:31248601:31248671	10	31248601	31248671	5	71
10:31388723:31388746	10	31388723	31388746	3	24
10:31843479:31843485	10	31843479	31843485	3	7
10:31986940:31986987	10	31986940	31986987	4	48
10:31998153:31998195	10	31998153	31998195	3	43
10:32210415:32210421	10	32210415	32210421	3	7
10:32210464:32210520	10	32210464	32210520	4	57
10:32632385:32632468	10	32632385	32632468	3	84
10:32637086:32637150	10	32637086	32637150	3	65
10:32637261:32637378	10	32637261	32637378	3	118
10:32637491:32637588	10	32637491	32637588	4	98
10:32637927:32638040	10	32637927	32638040	4	114
10:32736224:32736326	10	32736224	32736326	3	103
10:33244074:33244211	10	33244074	33244211	3	138
10:33245492:33245508	10	33245492	33245508	3	17
10:33294639:33294676	10	33294639	33294676	3	38
10:33294686:33294697	10	33294686	33294697	3	12
10:33294711:33294735	10	33294711	33294735	4	25
10:33339524:33339555	10	33339524	33339555	4	32
10:33405320:33405368	10	33405320	33405368	3	49
10:33406724:33406907	10	33406724	33406907	3	184
10:33500538:33500575	10	33500538	33500575	4	38
10:33533177:33533225	10	33533177	33533225	3	49
10:33562329:33562351	10	33562329	33562351	3	23
10:33589375:33589390	10	33589375	33589390	3	16
10:33625251:33625257	10	33625251	33625257	3	7
10:33843155:33843187	10	33843155	33843187	3	33
10:33891692:33891702	10	33891692	33891702	3	11
10:34004334:34004356	10	34004334	34004356	4	23
10:34061446:34061566	10	34061446	34061566	3	121
10:34061647:34061705	10	34061647	34061705	3	59
10:34066159:34066183	10	34066159	34066183	3	25
10:34070205:34070234	10	34070205	34070234	3	30
10:34118196:34118212	10	34118196	34118212	3	17
10:34335823:34335840	10	34335823	34335840	3	18
10:34383714:34383735	10	34383714	34383735	3	22
10:34419942:34419974	10	34419942	34419974	3	33
10:34429298:34429316	10	34429298	34429316	3	19
10:34452689:34452699	10	34452689	34452699	3	11
10:34455988:34456003	10	34455988	34456003	3	16
10:34456034:34456231	10	34456034	34456231	3	198
10:34463143:34463206	10	34463143	34463206	3	64
10:34466575:34466602	10	34466575	34466602	3	28
10:34593494:34593540	10	34593494	34593540	3	47
10:34601171:34601291	10	34601171	34601291	3	121
10:34626277:34626313	10	34626277	34626313	3	37
10:34671634:34671664	10	34671634	34671664	3	31
10:34741666:34741730	10	34741666	34741730	3	65
10:34802333:34802365	10	34802333	34802365	3	33
10:34827705:34827713	10	34827705	34827713	3	9
10:34828456:34828545	10	34828456	34828545	4	90
10:34939232:34939243	10	34939232	34939243	3	12
10:34959225:34959241	10	34959225	34959241	4	17
10:34963303:34963334	10	34963303	34963334	3	32
10:34968150:34968166	10	34968150	34968166	3	17
10:35098631:35098644	10	35098631	35098644	3	14
10:35104918:35104928	10	35104918	35104928	3	11
10:35119499:35119504	10	35119499	35119504	3	6
10:35188701:35188713	10	35188701	35188713	3	13
10:35195628:35195656	10	35195628	35195656	4	29
10:35318505:35318642	10	35318505	35318642	3	138
10:35420865:35420914	10	35420865	35420914	5	50
10:35439621:35439641	10	35439621	35439641	3	21
10:35589058:35589077	10	35589058	35589077	3	20
10:35624578:35624601	10	35624578	35624601	4	24
10:35645415:35645521	10	35645415	35645521	5	107
10:35649846:35649933	10	35649846	35649933	4	88
10:35731651:35731707	10	35731651	35731707	3	57
10:35767246:35767408	10	35767246	35767408	3	163
10:35787627:35787636	10	35787627	35787636	3	10
10:35852398:35852419	10	35852398	35852419	3	22
10:35929535:35929541	10	35929535	35929541	3	7
10:35929998:35930003	10	35929998	35930003	3	6
10:35930018:35930024	10	35930018	35930024	3	7
10:36059519:36059643	10	36059519	36059643	3	125
10:36081514:36081526	10	36081514	36081526	3	13
10:36192287:36192301	10	36192287	36192301	3	15
10:36236553:36236571	10	36236553	36236571	3	19
10:36406377:36406395	10	36406377	36406395	3	19
10:36408205:36408211	10	36408205	36408211	3	7
10:37009449:37009479	10	37009449	37009479	3	31
10:37038420:37038466	10	37038420	37038466	4	47
10:37198614:37198689	10	37198614	37198689	3	76
10:37233537:37233558	10	37233537	37233558	3	22
10:37372657:37372666	10	37372657	37372666	3	10
10:37480839:37480849	10	37480839	37480849	3	11
10:37761689:37761705	10	37761689	37761705	3	17
10:37968595:37968615	10	37968595	37968615	3	21
10:38327123:38327139	10	38327123	38327139	3	17
10:38645703:38645740	10	38645703	38645740	3	38
10:38649580:38650028	10	38649580	38650028	3	449
10:38659417:38659552	10	38659417	38659552	3	136
10:38690530:38690559	10	38690530	38690559	3	30
10:38817481:38817561	10	38817481	38817561	3	81
10:38877300:38877323	10	38877300	38877323	3	24
10:39019082:39019120	10	39019082	39019120	3	39
10:39101657:39101683	10	39101657	39101683	3	27
10:42383533:42383579	10	42383533	42383579	5	47
10:42384412:42384444	10	42384412	42384444	3	33
10:42384493:42384636	10	42384493	42384636	8	144
10:42384929:42385298	10	42384929	42385298	16	370
10:42385370:42385448	10	42385370	42385448	6	79
10:42385487:42385627	10	42385487	42385627	4	141
10:42386533:42386556	10	42386533	42386556	3	24
10:42386948:42387182	10	42386948	42387182	8	235
10:42387319:42387357	10	42387319	42387357	4	39
10:42387796:42387828	10	42387796	42387828	3	33
10:42388297:42388499	10	42388297	42388499	9	203
10:42390308:42390334	10	42390308	42390334	3	27
10:42390484:42390562	10	42390484	42390562	4	79
10:42391562:42391588	10	42391562	42391588	3	27
10:42391653:42391679	10	42391653	42391679	3	27
10:42392654:42392677	10	42392654	42392677	3	24
10:42392729:42392752	10	42392729	42392752	3	24
10:42393708:42393842	10	42393708	42393842	6	135
10:42394373:42394403	10	42394373	42394403	3	31
10:42394490:42394559	10	42394490	42394559	6	70
10:42395927:42396038	10	42395927	42396038	6	112
10:42396119:42396168	10	42396119	42396168	3	50
10:42396583:42396677	10	42396583	42396677	5	95
10:42397261:42397284	10	42397261	42397284	3	24
10:42537980:42538020	10	42537980	42538020	3	41
10:42539435:42539590	10	42539435	42539590	6	156
10:42596855:42596893	10	42596855	42596893	4	39
10:42596998:42597134	10	42596998	42597134	10	137
10:42597721:42597829	10	42597721	42597829	7	109
10:42599892:42599911	10	42599892	42599911	3	20
10:42599934:42600028	10	42599934	42600028	5	95
10:42600324:42600458	10	42600324	42600458	6	135
10:42663682:42663728	10	42663682	42663728	3	47
10:42683111:42683126	10	42683111	42683126	3	16
10:42907550:42907563	10	42907550	42907563	3	14
10:43053079:43053181	10	43053079	43053181	3	103
10:43248303:43248324	10	43248303	43248324	3	22
10:43248524:43248529	10	43248524	43248529	3	6
10:43323966:43324034	10	43323966	43324034	3	69
10:43332691:43332695	10	43332691	43332695	3	5
10:43332772:43332793	10	43332772	43332793	3	22
10:43601964:43602006	10	43601964	43602006	3	43
10:43617532:43617539	10	43617532	43617539	3	8
10:43724551:43724572	10	43724551	43724572	3	22
10:43818881:43818894	10	43818881	43818894	3	14
10:43829823:43829834	10	43829823	43829834	3	12
10:43857301:43857322	10	43857301	43857322	4	22
10:43891547:43891557	10	43891547	43891557	3	11
10:43891632:43891637	10	43891632	43891637	3	6
10:43891762:43891818	10	43891762	43891818	5	57
10:43900842:43900886	10	43900842	43900886	5	45
10:43900931:43900976	10	43900931	43900976	4	46
10:43905220:43905250	10	43905220	43905250	6	31
10:43905317:43905363	10	43905317	43905363	5	47
10:43905483:43905515	10	43905483	43905515	3	33
10:43949516:43949532	10	43949516	43949532	3	17
10:44011463:44011474	10	44011463	44011474	3	12
10:44070079:44070092	10	44070079	44070092	4	14
10:44070102:44070107	10	44070102	44070107	3	6
10:44070173:44070178	10	44070173	44070178	3	6
10:44101714:44101728	10	44101714	44101728	3	15
10:44102650:44102677	10	44102650	44102677	4	28
10:44144638:44144643	10	44144638	44144643	3	6
10:44170364:44170377	10	44170364	44170377	3	14
10:44203361:44203376	10	44203361	44203376	3	16
10:44349687:44349719	10	44349687	44349719	4	33
10:44879288:44879295	10	44879288	44879295	3	8
10:44879942:44879960	10	44879942	44879960	4	19
10:44960897:44960939	10	44960897	44960939	3	43
10:45114350:45114391	10	45114350	45114391	3	42
10:45358995:45359031	10	45358995	45359031	4	37
10:45359584:45359611	10	45359584	45359611	3	28
10:45359666:45359753	10	45359666	45359753	9	88
10:45360000:45360055	10	45360000	45360055	4	56
10:45458834:45458883	10	45458834	45458883	3	50
10:45459397:45459422	10	45459397	45459422	3	26
10:45745950:45745986	10	45745950	45745986	3	37
10:45868058:45868226	10	45868058	45868226	5	169
10:45984029:45984090	10	45984029	45984090	4	62
10:46149653:46149895	10	46149653	46149895	6	243
10:46155391:46155421	10	46155391	46155421	4	31
10:46167171:46167194	10	46167171	46167194	3	24
10:46168586:46168621	10	46168586	46168621	3	36
10:46971077:46971096	10	46971077	46971096	4	20
10:46971235:46971255	10	46971235	46971255	3	21
10:47009424:47009498	10	47009424	47009498	3	75
10:47011077:47011118	10	47011077	47011118	3	42
10:47019581:47019645	10	47019581	47019645	3	65
10:47045373:47045391	10	47045373	47045391	3	19
10:47071205:47071235	10	47071205	47071235	3	31
10:47077396:47077616	10	47077396	47077616	3	221
10:47087160:47087185	10	47087160	47087185	4	26
10:47609640:47609791	10	47609640	47609791	3	152
10:48362159:48362170	10	48362159	48362170	3	12
10:48372208:48372247	10	48372208	48372247	4	40
10:48562490:48562504	10	48562490	48562504	3	15
10:48597774:48597808	10	48597774	48597808	3	35
10:48637917:48637969	10	48637917	48637969	4	53
10:49414082:49414380	10	49414082	49414380	4	299
10:49494020:49494083	10	49494020	49494083	3	64
10:49726220:49726237	10	49726220	49726237	3	18
10:49756993:49757007	10	49756993	49757007	3	15
10:49781160:49781193	10	49781160	49781193	3	34
10:49812731:49812753	10	49812731	49812753	4	23
10:49812853:49812867	10	49812853	49812867	3	15
10:49863731:49863792	10	49863731	49863792	5	62
10:49891331:49891369	10	49891331	49891369	5	39
10:50168996:50169023	10	50168996	50169023	3	28
10:50261200:50261320	10	50261200	50261320	4	121
10:50285205:50285219	10	50285205	50285219	3	15
10:50395528:50395596	10	50395528	50395596	3	69
10:50402334:50402388	10	50402334	50402388	4	55
10:50539100:50539169	10	50539100	50539169	3	70
10:50604752:50604779	10	50604752	50604779	3	28
10:50724421:50724505	10	50724421	50724505	3	85
10:50819082:50819106	10	50819082	50819106	4	25
10:50819503:50819512	10	50819503	50819512	3	10
10:50819863:50819868	10	50819863	50819868	3	6
10:50859813:50859831	10	50859813	50859831	3	19
10:51006500:51006584	10	51006500	51006584	3	85
10:51725150:51725222	10	51725150	51725222	3	73
10:52022317:52022355	10	52022317	52022355	5	39
10:52419902:52420198	10	52419902	52420198	8	297
10:52433639:52433654	10	52433639	52433654	3	16
10:52834560:52834567	10	52834560	52834567	3	8
10:52939191:52939211	10	52939191	52939211	3	21
10:53168456:53168489	10	53168456	53168489	3	34
10:53364840:53364875	10	53364840	53364875	3	36
10:53695173:53695197	10	53695173	53695197	3	25
10:54073233:54073238	10	54073233	54073238	3	6
10:54206155:54206260	10	54206155	54206260	5	106
10:54448909:54448921	10	54448909	54448921	3	13
10:54504049:54504586	10	54504049	54504586	4	538
10:54644084:54644100	10	54644084	54644100	3	17
10:54790794:54790825	10	54790794	54790825	3	32
10:54850779:54850814	10	54850779	54850814	3	36
10:55096400:55096413	10	55096400	55096413	3	14
10:55106686:55106698	10	55106686	55106698	3	13
10:55414994:55415043	10	55414994	55415043	3	50
10:55566702:55566718	10	55566702	55566718	3	17
10:55912886:55912914	10	55912886	55912914	4	29
10:56106460:56106484	10	56106460	56106484	3	25
10:56818769:56818788	10	56818769	56818788	3	20
10:57388330:57388355	10	57388330	57388355	5	26
10:57794425:57794455	10	57794425	57794455	3	31
10:58886830:58886881	10	58886830	58886881	3	52
10:58895916:58895946	10	58895916	58895946	3	31
10:59021568:59021579	10	59021568	59021579	3	12
10:59028137:59028172	10	59028137	59028172	3	36
10:59227790:59227837	10	59227790	59227837	3	48
10:59347900:59348183	10	59347900	59348183	3	284
10:59657426:59657470	10	59657426	59657470	3	45
10:59800336:59800366	10	59800336	59800366	3	31
10:59917324:59917379	10	59917324	59917379	3	56
10:59964034:59964142	10	59964034	59964142	3	109
10:60252339:60252695	10	60252339	60252695	3	357
10:60273980:60274083	10	60273980	60274083	4	104
10:60283162:60283186	10	60283162	60283186	3	25
10:60419407:60419414	10	60419407	60419414	3	8
10:60808282:60808617	10	60808282	60808617	4	336
10:60935650:60935678	10	60935650	60935678	3	29
10:61043529:61043588	10	61043529	61043588	3	60
10:61298634:61298644	10	61298634	61298644	3	11
10:61375295:61375311	10	61375295	61375311	3	17
10:61382337:61382341	10	61382337	61382341	3	5
10:61413778:61413983	10	61413778	61413983	3	206
10:61595581:61595615	10	61595581	61595615	3	35
10:61624728:61624744	10	61624728	61624744	3	17
10:61730015:61730036	10	61730015	61730036	3	22
10:61789366:61789376	10	61789366	61789376	3	11
10:61833539:61833745	10	61833539	61833745	4	207
10:61967327:61967511	10	61967327	61967511	3	185
10:62171915:62171944	10	62171915	62171944	3	30
10:63039282:63039386	10	63039282	63039386	4	105
10:63212104:63212108	10	63212104	63212108	3	5
10:63212111:63212117	10	63212111	63212117	4	7
10:63381442:63381516	10	63381442	63381516	6	75
10:63423017:63423032	10	63423017	63423032	3	16
10:63423093:63423104	10	63423093	63423104	3	12
10:63510778:63510796	10	63510778	63510796	3	19
10:63631511:63631551	10	63631511	63631551	3	41
10:63715598:63715629	10	63715598	63715629	3	32
10:63718271:63718276	10	63718271	63718276	3	6
10:63721787:63721812	10	63721787	63721812	4	26
10:63738854:63738876	10	63738854	63738876	3	23
10:63753886:63754091	10	63753886	63754091	3	206
10:63759903:63759913	10	63759903	63759913	3	11
10:63782679:63782719	10	63782679	63782719	4	41
10:63804560:63804565	10	63804560	63804565	3	6
10:63808857:63808952	10	63808857	63808952	6	96
10:63809073:63809170	10	63809073	63809170	7	98
10:63809231:63809363	10	63809231	63809363	4	133
10:63810264:63810452	10	63810264	63810452	4	189
10:63810647:63810790	10	63810647	63810790	7	144
10:63815360:63816169	10	63815360	63816169	11	810
10:63863524:63863556	10	63863524	63863556	3	33
10:64374314:64374359	10	64374314	64374359	3	46
10:64374651:64374853	10	64374651	64374853	3	203
10:64388746:64388754	10	64388746	64388754	3	9
10:64520449:64520506	10	64520449	64520506	4	58
10:64613623:64613682	10	64613623	64613682	3	60
10:64630773:64630836	10	64630773	64630836	3	64
10:64641003:64641018	10	64641003	64641018	3	16
10:64945171:64945282	10	64945171	64945282	4	112
10:64966059:64966089	10	64966059	64966089	3	31
10:64967219:64967259	10	64967219	64967259	3	41
10:64981761:64982034	10	64981761	64982034	3	274
10:65016743:65016760	10	65016743	65016760	3	18
10:65019913:65019955	10	65019913	65019955	3	43
10:65021061:65021110	10	65021061	65021110	3	50
10:65031083:65031097	10	65031083	65031097	4	15
10:65046150:65046179	10	65046150	65046179	4	30
10:65137443:65137489	10	65137443	65137489	3	47
10:65280674:65280712	10	65280674	65280712	3	39
10:65395143:65395155	10	65395143	65395155	3	13
10:65430400:65430432	10	65430400	65430432	3	33
10:67124571:67124582	10	67124571	67124582	3	12
10:67748976:67748986	10	67748976	67748986	3	11
10:68574380:68574398	10	68574380	68574398	3	19
10:68742730:68742804	10	68742730	68742804	4	75
10:69147088:69147124	10	69147088	69147124	4	37
10:69521353:69521374	10	69521353	69521374	5	22
10:69521402:69521432	10	69521402	69521432	3	31
10:69524715:69524930	10	69524715	69524930	11	216
10:69543417:69543441	10	69543417	69543441	3	25
10:69610027:69610145	10	69610027	69610145	9	119
10:69610210:69610249	10	69610210	69610249	4	40
10:69975616:69975810	10	69975616	69975810	3	195
10:69975897:69975957	10	69975897	69975957	4	61
10:70321656:70321681	10	70321656	70321681	4	26
10:70428140:70428165	10	70428140	70428165	3	26
10:70444364:70444414	10	70444364	70444414	3	51
10:70719227:70719374	10	70719227	70719374	4	148
10:70803667:70803749	10	70803667	70803749	3	83
10:70809128:70809170	10	70809128	70809170	3	43
10:70824123:70824138	10	70824123	70824138	3	16
10:70850240:70850322	10	70850240	70850322	4	83
10:70853355:70853371	10	70853355	70853371	4	17
10:71087834:71088038	10	71087834	71088038	8	205
10:71088281:71088331	10	71088281	71088331	3	51
10:71168001:71168015	10	71168001	71168015	3	15
10:71232491:71232517	10	71232491	71232517	3	27
10:71331816:71331829	10	71331816	71331829	3	14
10:71336947:71336957	10	71336947	71336957	3	11
10:71455913:71456129	10	71455913	71456129	5	217
10:71519600:71519619	10	71519600	71519619	3	20
10:71525229:71525244	10	71525229	71525244	3	16
10:71632850:71632868	10	71632850	71632868	3	19
10:71927219:71927273	10	71927219	71927273	4	55
10:72015316:72015325	10	72015316	72015325	3	10
10:72142869:72142886	10	72142869	72142886	5	18
10:72165776:72165806	10	72165776	72165806	3	31
10:72200576:72200584	10	72200576	72200584	3	9
10:72200658:72200671	10	72200658	72200671	3	14
10:72200746:72200789	10	72200746	72200789	7	44
10:72229217:72229228	10	72229217	72229228	3	12
10:72254711:72254965	10	72254711	72254965	13	255
10:72300661:72300708	10	72300661	72300708	3	48
10:72413147:72413168	10	72413147	72413168	3	22
10:72687380:72687387	10	72687380	72687387	3	8
10:72726061:72726074	10	72726061	72726074	3	14
10:72932931:72932952	10	72932931	72932952	3	22
10:72950422:72950437	10	72950422	72950437	3	16
10:72991325:72991371	10	72991325	72991371	3	47
10:73061326:73061343	10	73061326	73061343	3	18
10:73149449:73149678	10	73149449	73149678	3	230
10:73234389:73234425	10	73234389	73234425	3	37
10:73407896:73407921	10	73407896	73407921	3	26
10:73425488:73425501	10	73425488	73425501	3	14
10:73469301:73469322	10	73469301	73469322	3	22
10:73489873:73490045	10	73489873	73490045	8	173
10:73490323:73490352	10	73490323	73490352	3	30
10:73597025:73597053	10	73597025	73597053	3	29
10:73631031:73631067	10	73631031	73631067	4	37
10:73699933:73700043	10	73699933	73700043	5	111
10:73756765:73756784	10	73756765	73756784	3	20
10:73787539:73787696	10	73787539	73787696	3	158
10:73976745:73976830	10	73976745	73976830	6	86
10:73976954:73976970	10	73976954	73976970	4	17
10:74033853:74033885	10	74033853	74033885	3	33
10:74034778:74034797	10	74034778	74034797	3	20
10:74034873:74034918	10	74034873	74034918	3	46
10:74056341:74056495	10	74056341	74056495	9	155
10:74058246:74058268	10	74058246	74058268	3	23
10:74064538:74064554	10	74064538	74064554	4	17
10:74065529:74065627	10	74065529	74065627	4	99
10:74086806:74086846	10	74086806	74086846	4	41
10:74168152:74168223	10	74168152	74168223	3	72
10:74436268:74436333	10	74436268	74436333	4	66
10:74445161:74445265	10	74445161	74445265	5	105
10:74870730:74870757	10	74870730	74870757	3	28
10:74871025:74871031	10	74871025	74871031	3	7
10:74871154:74871200	10	74871154	74871200	6	47
10:75011697:75011709	10	75011697	75011709	3	13
10:75118007:75118016	10	75118007	75118016	4	10
10:75171939:75172092	10	75171939	75172092	12	154
10:75172441:75172489	10	75172441	75172489	3	49
10:75238289:75238450	10	75238289	75238450	3	162
10:75504031:75504040	10	75504031	75504040	3	10
10:75518724:75518833	10	75518724	75518833	8	110
10:75532441:75532445	10	75532441	75532445	3	5
10:75533454:75533466	10	75533454	75533466	3	13
10:75619300:75619449	10	75619300	75619449	3	150
10:75806127:75806163	10	75806127	75806163	3	37
10:75856974:75857074	10	75856974	75857074	5	101
10:75928802:75928895	10	75928802	75928895	4	94
10:75948719:75948799	10	75948719	75948799	4	81
10:76170379:76170395	10	76170379	76170395	3	17
10:76510575:76510601	10	76510575	76510601	5	27
10:76555655:76555660	10	76555655	76555660	3	6
10:76624060:76624079	10	76624060	76624079	3	20
10:76655390:76655424	10	76655390	76655424	4	35
10:76655497:76655532	10	76655497	76655532	3	36
10:76773674:76773720	10	76773674	76773720	3	47
10:76803925:76804019	10	76803925	76804019	3	95
10:76921898:76922007	10	76921898	76922007	5	110
10:77155192:77155196	10	77155192	77155196	3	5
10:77155931:77155945	10	77155931	77155945	3	15
10:77167098:77167114	10	77167098	77167114	5	17
10:77167199:77167213	10	77167199	77167213	3	15
10:77167654:77167669	10	77167654	77167669	4	16
10:77267782:77267804	10	77267782	77267804	3	23
10:77270883:77270906	10	77270883	77270906	3	24
10:77352391:77352438	10	77352391	77352438	8	48
10:77467952:77467990	10	77467952	77467990	3	39
10:77468018:77468032	10	77468018	77468032	3	15
10:77495554:77495569	10	77495554	77495569	3	16
10:77887111:77887140	10	77887111	77887140	3	30
10:77893938:77893969	10	77893938	77893969	3	32
10:78002901:78002918	10	78002901	78002918	3	18
10:78038219:78038253	10	78038219	78038253	3	35
10:78113282:78113294	10	78113282	78113294	3	13
10:78125382:78125448	10	78125382	78125448	3	67
10:78295905:78296170	10	78295905	78296170	3	266
10:78568555:78568668	10	78568555	78568668	4	114
10:78635762:78635802	10	78635762	78635802	3	41
10:78662705:78662717	10	78662705	78662717	3	13
10:78662878:78662928	10	78662878	78662928	5	51
10:78787513:78787528	10	78787513	78787528	3	16
10:78810929:78810939	10	78810929	78810939	3	11
10:78832288:78832320	10	78832288	78832320	3	33
10:78867877:78867891	10	78867877	78867891	3	15
10:78938830:78938872	10	78938830	78938872	3	43
10:79023895:79023906	10	79023895	79023906	3	12
10:79051944:79051959	10	79051944	79051959	3	16
10:79053805:79053833	10	79053805	79053833	3	29
10:79119050:79119099	10	79119050	79119099	5	50
10:79172456:79172465	10	79172456	79172465	3	10
10:79176396:79176421	10	79176396	79176421	3	26
10:79229642:79229664	10	79229642	79229664	3	23
10:79253220:79253279	10	79253220	79253279	4	60
10:79260573:79260747	10	79260573	79260747	4	175
10:79291334:79291439	10	79291334	79291439	4	106
10:79324079:79324101	10	79324079	79324101	3	23
10:79342222:79342275	10	79342222	79342275	3	54
10:79389818:79389828	10	79389818	79389828	3	11
10:79396187:79396204	10	79396187	79396204	5	18
10:79421845:79421886	10	79421845	79421886	3	42
10:79442867:79442879	10	79442867	79442879	3	13
10:79461239:79461255	10	79461239	79461255	3	17
10:79627503:79627519	10	79627503	79627519	3	17
10:79638139:79638171	10	79638139	79638171	3	33
10:79658629:79658637	10	79658629	79658637	3	9
10:79761038:79761044	10	79761038	79761044	3	7
10:79795112:79795128	10	79795112	79795128	3	17
10:79930901:79930965	10	79930901	79930965	3	65
10:79973821:79973855	10	79973821	79973855	3	35
10:80265457:80265492	10	80265457	80265492	3	36
10:80330621:80330718	10	80330621	80330718	3	98
10:80555626:80555674	10	80555626	80555674	3	49
10:80658282:80658339	10	80658282	80658339	3	58
10:80674076:80674113	10	80674076	80674113	3	38
10:80687516:80687542	10	80687516	80687542	3	27
10:80806347:80806363	10	80806347	80806363	3	17
10:80812143:80812151	10	80812143	80812151	3	9
10:80853951:80853985	10	80853951	80853985	5	35
10:80898999:80899007	10	80898999	80899007	3	9
10:80932954:80932984	10	80932954	80932984	3	31
10:80943798:80943813	10	80943798	80943813	3	16
10:81003671:81003686	10	81003671	81003686	4	16
10:81003745:81003824	10	81003745	81003824	4	80
10:81014610:81014637	10	81014610	81014637	3	28
10:81027926:81027969	10	81027926	81027969	3	44
10:81044903:81045085	10	81044903	81045085	3	183
10:81583473:81583505	10	81583473	81583505	3	33
10:81743895:81743920	10	81743895	81743920	4	26
10:81744778:81744805	10	81744778	81744805	3	28
10:81838177:81838193	10	81838177	81838193	4	17
10:81903861:81903894	10	81903861	81903894	3	34
10:81951390:81951418	10	81951390	81951418	3	29
10:81958235:81958274	10	81958235	81958274	3	40
10:81960416:81960447	10	81960416	81960447	3	32
10:82167647:82167662	10	82167647	82167662	4	16
10:82167742:82167753	10	82167742	82167753	3	12
10:82210580:82210640	10	82210580	82210640	3	61
10:82216772:82216777	10	82216772	82216777	3	6
10:82216893:82217027	10	82216893	82217027	4	135
10:82225718:82225771	10	82225718	82225771	3	54
10:82278449:82278458	10	82278449	82278458	3	10
10:82283626:82283685	10	82283626	82283685	3	60
10:82295502:82295632	10	82295502	82295632	9	131
10:82304052:82304118	10	82304052	82304118	4	67
10:82440653:82440676	10	82440653	82440676	3	24
10:82530730:82530739	10	82530730	82530739	3	10
10:82959323:82959329	10	82959323	82959329	3	7
10:83241000:83241027	10	83241000	83241027	3	28
10:83539096:83539130	10	83539096	83539130	3	35
10:84393455:84393475	10	84393455	84393475	3	21
10:84563774:84563783	10	84563774	84563783	3	10
10:84653227:84653272	10	84653227	84653272	3	46
10:85673427:85673435	10	85673427	85673435	3	9
10:85677505:85677570	10	85677505	85677570	3	66
10:85900044:85900095	10	85900044	85900095	4	52
10:85916605:85916737	10	85916605	85916737	5	133
10:85916846:85916868	10	85916846	85916868	3	23
10:85928335:85928361	10	85928335	85928361	3	27
10:85928386:85928548	10	85928386	85928548	5	163
10:85931545:85931609	10	85931545	85931609	5	65
10:85931680:85931717	10	85931680	85931717	4	38
10:86067505:86067540	10	86067505	86067540	3	36
10:86104577:86104610	10	86104577	86104610	3	34
10:86262701:86262718	10	86262701	86262718	4	18
10:86301634:86301667	10	86301634	86301667	3	34
10:86923221:86923246	10	86923221	86923246	3	26
10:86928239:86928247	10	86928239	86928247	3	9
10:87018475:87018487	10	87018475	87018487	3	13
10:87395648:87395694	10	87395648	87395694	4	47
10:87426882:87426906	10	87426882	87426906	3	25
10:87490130:87490160	10	87490130	87490160	3	31
10:87555438:87555446	10	87555438	87555446	3	9
10:87796864:87796899	10	87796864	87796899	3	36
10:87843094:87843124	10	87843094	87843124	3	31
10:87905128:87905140	10	87905128	87905140	3	13
10:87980077:87980092	10	87980077	87980092	3	16
10:88022831:88022839	10	88022831	88022839	3	9
10:88063565:88063588	10	88063565	88063588	3	24
10:88091746:88091790	10	88091746	88091790	3	45
10:88125590:88125615	10	88125590	88125615	4	26
10:88148989:88148995	10	88148989	88148995	3	7
10:88149097:88149112	10	88149097	88149112	3	16
10:88149267:88149282	10	88149267	88149282	3	16
10:88162306:88162366	10	88162306	88162366	3	61
10:88170149:88170181	10	88170149	88170181	3	33
10:88174805:88174836	10	88174805	88174836	3	32
10:88517667:88517796	10	88517667	88517796	3	130
10:88543319:88543376	10	88543319	88543376	3	58
10:88675067:88675108	10	88675067	88675108	3	42
10:88728428:88728438	10	88728428	88728438	4	11
10:88876942:88877036	10	88876942	88877036	4	95
10:89061344:89061393	10	89061344	89061393	9	50
10:89167515:89167552	10	89167515	89167552	6	38
10:89167696:89167848	10	89167696	89167848	5	153
10:89167875:89167971	10	89167875	89167971	7	97
10:89279181:89279249	10	89279181	89279249	4	69
10:89296983:89296993	10	89296983	89296993	3	11
10:89349322:89349336	10	89349322	89349336	3	15
10:89483411:89483447	10	89483411	89483447	3	37
10:89615620:89615633	10	89615620	89615633	3	14
10:89822199:89822566	10	89822199	89822566	7	368
10:89836303:89836319	10	89836303	89836319	4	17
10:90022589:90022653	10	90022589	90022653	3	65
10:90031626:90031655	10	90031626	90031655	3	30
10:90039214:90039230	10	90039214	90039230	3	17
10:90056937:90057133	10	90056937	90057133	3	197
10:90075694:90075888	10	90075694	90075888	3	195
10:90093208:90093233	10	90093208	90093233	3	26
10:90343266:90343285	10	90343266	90343285	3	20
10:90368011:90368087	10	90368011	90368087	4	77
10:90524423:90524451	10	90524423	90524451	3	29
10:90590534:90590555	10	90590534	90590555	3	22
10:90591639:90591679	10	90591639	90591679	3	41
10:90640411:90640415	10	90640411	90640415	3	5
10:90644012:90644079	10	90644012	90644079	3	68
10:90648023:90648079	10	90648023	90648079	3	57
10:90657357:90657437	10	90657357	90657437	5	81
10:90755453:90755485	10	90755453	90755485	4	33
10:90761247:90761291	10	90761247	90761291	3	45
10:90968323:90968334	10	90968323	90968334	3	12
10:90985055:90985094	10	90985055	90985094	7	40
10:91002845:91002867	10	91002845	91002867	3	23
10:91010861:91010906	10	91010861	91010906	5	46
10:91108345:91108378	10	91108345	91108378	3	34
10:91405302:91405306	10	91405302	91405306	3	5
10:91667377:91667460	10	91667377	91667460	3	84
10:92508668:92508704	10	92508668	92508704	3	37
10:92617042:92617057	10	92617042	92617057	3	16
10:92617138:92617144	10	92617138	92617144	3	7
10:92617153:92617176	10	92617153	92617176	3	24
10:92617278:92617294	10	92617278	92617294	3	17
10:92632631:92632712	10	92632631	92632712	5	82
10:92697546:92697564	10	92697546	92697564	3	19
10:92758922:92758940	10	92758922	92758940	3	19
10:92767184:92767199	10	92767184	92767199	3	16
10:92776549:92776738	10	92776549	92776738	4	190
10:92926720:92926772	10	92926720	92926772	3	53
10:93296106:93296116	10	93296106	93296116	3	11
10:93459438:93459466	10	93459438	93459466	3	29
10:93654220:93654290	10	93654220	93654290	4	71
10:94001044:94001052	10	94001044	94001052	3	9
10:94180264:94180363	10	94180264	94180363	7	100
10:94180393:94180427	10	94180393	94180427	6	35
10:94328294:94328310	10	94328294	94328310	3	17
10:94354843:94354909	10	94354843	94354909	5	67
10:94448532:94448559	10	94448532	94448559	3	28
10:94451207:94451212	10	94451207	94451212	3	6
10:94603328:94603334	10	94603328	94603334	3	7
10:94603504:94603528	10	94603504	94603528	3	25
10:94825559:94825573	10	94825559	94825573	3	15
10:94828206:94828221	10	94828206	94828221	3	16
10:94828244:94828254	10	94828244	94828254	4	11
10:94835240:94835255	10	94835240	94835255	3	16
10:94841720:94841730	10	94841720	94841730	3	11
10:94883875:94884061	10	94883875	94884061	3	187
10:94958751:94958759	10	94958751	94958759	3	9
10:95040424:95040490	10	95040424	95040490	4	67
10:95123878:95123890	10	95123878	95123890	3	13
10:95222834:95222867	10	95222834	95222867	3	34
10:95263064:95263134	10	95263064	95263134	3	71
10:95326567:95326583	10	95326567	95326583	3	17
10:95327751:95327773	10	95327751	95327773	3	23
10:95381740:95381765	10	95381740	95381765	3	26
10:95653778:95653785	10	95653778	95653785	3	8
10:95944368:95944382	10	95944368	95944382	3	15
10:96123156:96123172	10	96123156	96123172	3	17
10:96255784:96255846	10	96255784	96255846	3	63
10:96304507:96304523	10	96304507	96304523	3	17
10:96304594:96304617	10	96304594	96304617	3	24
10:96304638:96304654	10	96304638	96304654	3	17
10:96543782:96543804	10	96543782	96543804	3	23
10:96798865:96798878	10	96798865	96798878	3	14
10:96990700:96990752	10	96990700	96990752	5	53
10:96990810:96990899	10	96990810	96990899	11	90
10:96990921:96991000	10	96990921	96991000	6	80
10:96996952:96997044	10	96996952	96997044	5	93
10:97051221:97051255	10	97051221	97051255	4	35
10:97051316:97051331	10	97051316	97051331	3	16
10:97055439:97055447	10	97055439	97055447	3	9
10:97515319:97515513	10	97515319	97515513	6	195
10:97594618:97594674	10	97594618	97594674	3	57
10:97666894:97666938	10	97666894	97666938	5	45
10:97804552:97804633	10	97804552	97804633	6	82
10:97849996:97850012	10	97849996	97850012	4	17
10:97912225:97912346	10	97912225	97912346	3	122
10:97995635:97995763	10	97995635	97995763	3	129
10:98064396:98064423	10	98064396	98064423	3	28
10:98156109:98156120	10	98156109	98156120	3	12
10:98405153:98405168	10	98405153	98405168	3	16
10:98405284:98405303	10	98405284	98405303	3	20
10:98405442:98405468	10	98405442	98405468	3	27
10:98429269:98429275	10	98429269	98429275	3	7
10:98436805:98436938	10	98436805	98436938	3	134
10:98458657:98458672	10	98458657	98458672	3	16
10:98593903:98593949	10	98593903	98593949	4	47
10:98649761:98649827	10	98649761	98649827	3	67
10:98724991:98725057	10	98724991	98725057	3	67
10:98744794:98745012	10	98744794	98745012	6	219
10:98751412:98751530	10	98751412	98751530	4	119
10:98769963:98770019	10	98769963	98770019	3	57
10:98797499:98797544	10	98797499	98797544	4	46
10:98894909:98894926	10	98894909	98894926	3	18
10:98895321:98895348	10	98895321	98895348	3	28
10:98956702:98956712	10	98956702	98956712	3	11
10:98958810:98958827	10	98958810	98958827	4	18
10:98960172:98960247	10	98960172	98960247	4	76
10:99078369:99078385	10	99078369	99078385	3	17
10:99160053:99160096	10	99160053	99160096	3	44
10:99160206:99160228	10	99160206	99160228	3	23
10:99161453:99161457	10	99161453	99161457	3	5
10:99186851:99186888	10	99186851	99186888	3	38
10:99186962:99186983	10	99186962	99186983	4	22
10:99186988:99187065	10	99186988	99187065	4	78
10:99206431:99206446	10	99206431	99206446	3	16
10:99259688:99259695	10	99259688	99259695	3	8
10:99269187:99269230	10	99269187	99269230	4	44
10:99315576:99315593	10	99315576	99315593	3	18
10:99320833:99320900	10	99320833	99320900	4	68
10:99342085:99342102	10	99342085	99342102	3	18
10:99393571:99393635	10	99393571	99393635	5	65
10:99492413:99492436	10	99492413	99492436	3	24
10:99496515:99496568	10	99496515	99496568	3	54
10:99893190:99893249	10	99893190	99893249	3	60
10:100081089:100081095	10	100081089	100081095	3	7
10:100994161:100994187	10	100994161	100994187	4	27
10:101109532:101109584	10	101109532	101109584	4	53
10:101114766:101114780	10	101114766	101114780	3	15
10:101122095:101122121	10	101122095	101122121	3	27
10:101190084:101190090	10	101190084	101190090	3	7
10:101293862:101293866	10	101293862	101293866	3	5
10:101293942:101293963	10	101293942	101293963	4	22
10:101296218:101296233	10	101296218	101296233	3	16
10:101301086:101301095	10	101301086	101301095	3	10
10:101418450:101418483	10	101418450	101418483	6	34
10:101418585:101418596	10	101418585	101418596	6	12
10:101606024:101606037	10	101606024	101606037	3	14
10:101716076:101716099	10	101716076	101716099	3	24
10:101743723:101743826	10	101743723	101743826	3	104
10:101915864:101915958	10	101915864	101915958	4	95
10:101927923:101927934	10	101927923	101927934	3	12
10:101946817:101946856	10	101946817	101946856	5	40
10:102027832:102027890	10	102027832	102027890	5	59
10:102279661:102279675	10	102279661	102279675	3	15
10:102321907:102321953	10	102321907	102321953	7	47
10:102415300:102415313	10	102415300	102415313	3	14
10:102419207:102419211	10	102419207	102419211	3	5
10:102607450:102607483	10	102607450	102607483	3	34
10:102624935:102624949	10	102624935	102624949	3	15
10:102642760:102642786	10	102642760	102642786	3	27
10:102756016:102756087	10	102756016	102756087	5	72
10:102756110:102756145	10	102756110	102756145	5	36
10:102808090:102808099	10	102808090	102808099	3	10
10:102822357:102822365	10	102822357	102822365	4	9
10:102881541:102881545	10	102881541	102881545	3	5
10:102894167:102894172	10	102894167	102894172	3	6
10:102894685:102894690	10	102894685	102894690	3	6
10:102894699:102894709	10	102894699	102894709	3	11
10:102899422:102899435	10	102899422	102899435	3	14
10:102974347:102974359	10	102974347	102974359	3	13
10:102976530:102976534	10	102976530	102976534	3	5
10:102979555:102979574	10	102979555	102979574	3	20
10:102983541:102983547	10	102983541	102983547	3	7
10:102983554:102983562	10	102983554	102983562	3	9
10:102984599:102984613	10	102984599	102984613	3	15
10:102984718:102984725	10	102984718	102984725	3	8
10:102987396:102987409	10	102987396	102987409	4	14
10:102987487:102987496	10	102987487	102987496	3	10
10:103049937:103049949	10	103049937	103049949	3	13
10:103050866:103050880	10	103050866	103050880	3	15
10:103051139:103051167	10	103051139	103051167	5	29
10:103245896:103245998	10	103245896	103245998	5	103
10:103469857:103469866	10	103469857	103469866	3	10
10:103500087:103500108	10	103500087	103500108	4	22
10:103565494:103565572	10	103565494	103565572	3	79
10:103575121:103575144	10	103575121	103575144	3	24
10:103575330:103575336	10	103575330	103575336	3	7
10:103579048:103579052	10	103579048	103579052	3	5
10:103602847:103602941	10	103602847	103602941	4	95
10:103732883:103732913	10	103732883	103732913	3	31
10:103825287:103825292	10	103825287	103825292	3	6
10:103911592:103911604	10	103911592	103911604	3	13
10:104085492:104085531	10	104085492	104085531	4	40
10:104181888:104181912	10	104181888	104181912	5	25
10:104182017:104182029	10	104182017	104182029	3	13
10:104182038:104182069	10	104182038	104182069	3	32
10:104182278:104182414	10	104182278	104182414	4	137
10:104182570:104182623	10	104182570	104182623	7	54
10:104182640:104182677	10	104182640	104182677	8	38
10:104401456:104401480	10	104401456	104401480	3	25
10:104411665:104411688	10	104411665	104411688	3	24
10:104470781:104470851	10	104470781	104470851	3	71
10:104556329:104556368	10	104556329	104556368	3	40
10:104571514:104571547	10	104571514	104571547	3	34
10:104574079:104574166	10	104574079	104574166	6	88
10:104661185:104661196	10	104661185	104661196	3	12
10:104676553:104676569	10	104676553	104676569	3	17
10:104679269:104679293	10	104679269	104679293	3	25
10:104732347:104732379	10	104732347	104732379	3	33
10:104953758:104953987	10	104953758	104953987	6	230
10:104954103:104954182	10	104954103	104954182	4	80
10:104993635:104993772	10	104993635	104993772	5	138
10:105037380:105037385	10	105037380	105037385	3	6
10:105037646:105037664	10	105037646	105037664	4	19
10:105154060:105154080	10	105154060	105154080	6	21
10:105154101:105154116	10	105154101	105154116	4	16
10:105157247:105157304	10	105157247	105157304	5	58
10:105157335:105157437	10	105157335	105157437	9	103
10:105195263:105195335	10	105195263	105195335	5	73
10:105210866:105210927	10	105210866	105210927	4	62
10:105232302:105232334	10	105232302	105232334	3	33
10:105343872:105343891	10	105343872	105343891	3	20
10:105344210:105344214	10	105344210	105344214	3	5
10:105344482:105344495	10	105344482	105344495	3	14
10:105344534:105344551	10	105344534	105344551	6	18
10:105344555:105344578	10	105344555	105344578	5	24
10:105344584:105344588	10	105344584	105344588	3	5
10:105344597:105344631	10	105344597	105344631	9	35
10:105344693:105344698	10	105344693	105344698	3	6
10:105344912:105344929	10	105344912	105344929	3	18
10:105517764:105517781	10	105517764	105517781	3	18
10:105562096:105562121	10	105562096	105562121	3	26
10:105579890:105579912	10	105579890	105579912	3	23
10:105655334:105655384	10	105655334	105655384	3	51
10:105675663:105675708	10	105675663	105675708	3	46
10:105777457:105777533	10	105777457	105777533	3	77
10:105881692:105881696	10	105881692	105881696	3	5
10:105953710:105953730	10	105953710	105953730	3	21
10:106112961:106112980	10	106112961	106112980	4	20
10:106159050:106159080	10	106159050	106159080	3	31
10:106353732:106353764	10	106353732	106353764	3	33
10:106522948:106523372	10	106522948	106523372	3	425
10:106805226:106805247	10	106805226	106805247	3	22
10:106806258:106806280	10	106806258	106806280	3	23
10:106842732:106842792	10	106842732	106842792	3	61
10:106950186:106950207	10	106950186	106950207	3	22
10:107422303:107422319	10	107422303	107422319	3	17
10:107667010:107667035	10	107667010	107667035	3	26
10:107667168:107667185	10	107667168	107667185	3	18
10:108240932:108240948	10	108240932	108240948	3	17
10:108295106:108295120	10	108295106	108295120	3	15
10:108343333:108343418	10	108343333	108343418	3	86
10:108490789:108490805	10	108490789	108490805	3	17
10:108538189:108538211	10	108538189	108538211	3	23
10:108574394:108574404	10	108574394	108574404	3	11
10:108692674:108692796	10	108692674	108692796	3	123
10:108703484:108703522	10	108703484	108703522	4	39
10:108717654:108717698	10	108717654	108717698	3	45
10:109180322:109180509	10	109180322	109180509	3	188
10:109224470:109224601	10	109224470	109224601	5	132
10:109401666:109401696	10	109401666	109401696	3	31
10:109411122:109411165	10	109411122	109411165	3	44
10:109465530:109465576	10	109465530	109465576	3	47
10:109477419:109477436	10	109477419	109477436	3	18
10:109508136:109508165	10	109508136	109508165	3	30
10:109608863:109608874	10	109608863	109608874	3	12
10:109684445:109684463	10	109684445	109684463	3	19
10:109802901:109802925	10	109802901	109802925	3	25
10:109813285:109813318	10	109813285	109813318	3	34
10:109936016:109936049	10	109936016	109936049	3	34
10:110282010:110282021	10	110282010	110282021	3	12
10:110854122:110854143	10	110854122	110854143	3	22
10:110883033:110883042	10	110883033	110883042	3	10
10:110929278:110929283	10	110929278	110929283	3	6
10:111068770:111068794	10	111068770	111068794	3	25
10:111217049:111217066	10	111217049	111217066	4	18
10:111227736:111227744	10	111227736	111227744	3	9
10:111288099:111288128	10	111288099	111288128	3	30
10:111503030:111503054	10	111503030	111503054	3	25
10:111716953:111717047	10	111716953	111717047	3	95
10:111717256:111717300	10	111717256	111717300	3	45
10:111795823:111795840	10	111795823	111795840	3	18
10:111797100:111797191	10	111797100	111797191	4	92
10:111845629:111845723	10	111845629	111845723	4	95
10:111846038:111846220	10	111846038	111846220	3	183
10:111862223:111862243	10	111862223	111862243	3	21
10:111862504:111862751	10	111862504	111862751	3	248
10:111907844:111907895	10	111907844	111907895	3	52
10:111918310:111918321	10	111918310	111918321	3	12
10:111928132:111928157	10	111928132	111928157	3	26
10:112033026:112033132	10	112033026	112033132	3	107
10:112084387:112084415	10	112084387	112084415	3	29
10:112257738:112257745	10	112257738	112257745	3	8
10:112258093:112258099	10	112258093	112258099	4	7
10:112374048:112374098	10	112374048	112374098	4	51
10:112374154:112374186	10	112374154	112374186	3	33
10:112404770:112404776	10	112404770	112404776	4	7
10:112525494:112525520	10	112525494	112525520	3	27
10:112534356:112534408	10	112534356	112534408	4	53
10:112563268:112563338	10	112563268	112563338	4	71
10:112578185:112578203	10	112578185	112578203	3	19
10:112617429:112617567	10	112617429	112617567	5	139
10:112837940:112837952	10	112837940	112837952	3	13
10:112837983:112837996	10	112837983	112837996	4	14
10:112838239:112838244	10	112838239	112838244	3	6
10:112838267:112838285	10	112838267	112838285	3	19
10:112847507:112847529	10	112847507	112847529	3	23
10:113503400:113503416	10	113503400	113503416	3	17
10:113702396:113702409	10	113702396	113702409	3	14
10:113876030:113876048	10	113876030	113876048	3	19
10:113955123:113955139	10	113955123	113955139	3	17
10:113969823:113969848	10	113969823	113969848	3	26
10:113972015:113972083	10	113972015	113972083	6	69
10:114291957:114291990	10	114291957	114291990	3	34
10:114574213:114574287	10	114574213	114574287	3	75
10:114823784:114823972	10	114823784	114823972	3	189
10:114868408:114868415	10	114868408	114868415	3	8
10:114929625:114929672	10	114929625	114929672	3	48
10:114985773:114985791	10	114985773	114985791	3	19
10:115310291:115310380	10	115310291	115310380	4	90
10:115329230:115329254	10	115329230	115329254	4	25
10:115481444:115481466	10	115481444	115481466	3	23
10:115516897:115516918	10	115516897	115516918	3	22
10:115615792:115615826	10	115615792	115615826	3	35
10:115720695:115720784	10	115720695	115720784	5	90
10:115804140:115804153	10	115804140	115804153	4	14
10:116153573:116153592	10	116153573	116153592	3	20
10:116179326:116179366	10	116179326	116179366	3	41
10:116257160:116257166	10	116257160	116257166	3	7
10:116307386:116307396	10	116307386	116307396	4	11
10:116307425:116307551	10	116307425	116307551	7	127
10:116307714:116307735	10	116307714	116307735	3	22
10:116392933:116393078	10	116392933	116393078	3	146
10:116454644:116454667	10	116454644	116454667	3	24
10:116454724:116454771	10	116454724	116454771	3	48
10:116761330:116761395	10	116761330	116761395	5	66
10:116802866:116802880	10	116802866	116802880	3	15
10:117371515:117371558	10	117371515	117371558	3	44
10:117587550:117587566	10	117587550	117587566	3	17
10:117587594:117587626	10	117587594	117587626	3	33
10:117765880:117765889	10	117765880	117765889	3	10
10:117834855:117834867	10	117834855	117834867	3	13
10:117873917:117873931	10	117873917	117873931	3	15
10:117907324:117907350	10	117907324	117907350	3	27
10:117965942:117965982	10	117965942	117965982	3	41
10:118105565:118105581	10	118105565	118105581	3	17
10:118312258:118312290	10	118312258	118312290	3	33
10:118368634:118368653	10	118368634	118368653	4	20
10:118408709:118408728	10	118408709	118408728	3	20
10:118425171:118425201	10	118425171	118425201	3	31
10:118532984:118533003	10	118532984	118533003	3	20
10:118575422:118575431	10	118575422	118575431	3	10
10:118594165:118594213	10	118594165	118594213	3	49
10:118641228:118641250	10	118641228	118641250	4	23
10:118650936:118651005	10	118650936	118651005	5	70
10:118831885:118831931	10	118831885	118831931	3	47
10:118892211:118892218	10	118892211	118892218	3	8
10:118894005:118894014	10	118894005	118894014	3	10
10:118928564:118928569	10	118928564	118928569	3	6
10:119120604:119120752	10	119120604	119120752	3	149
10:119158411:119158427	10	119158411	119158427	3	17
10:119293982:119293986	10	119293982	119293986	3	5
10:119294041:119294055	10	119294041	119294055	3	15
10:119299088:119299100	10	119299088	119299100	3	13
10:119301417:119301440	10	119301417	119301440	3	24
10:119305180:119305190	10	119305180	119305190	3	11
10:119306142:119306161	10	119306142	119306161	4	20
10:119310900:119310919	10	119310900	119310919	4	20
10:119311328:119311332	10	119311328	119311332	3	5
10:119311677:119311688	10	119311677	119311688	4	12
10:119495143:119495159	10	119495143	119495159	3	17
10:119518003:119518031	10	119518003	119518031	3	29
10:119522622:119522631	10	119522622	119522631	3	10
10:119549670:119549684	10	119549670	119549684	3	15
10:119564201:119564239	10	119564201	119564239	3	39
10:119564416:119564454	10	119564416	119564454	4	39
10:119590734:119590768	10	119590734	119590768	3	35
10:119598103:119598118	10	119598103	119598118	3	16
10:119941228:119941238	10	119941228	119941238	3	11
10:120002412:120002437	10	120002412	120002437	3	26
10:120024916:120024948	10	120024916	120024948	3	33
10:120205786:120205839	10	120205786	120205839	3	54
10:120353946:120353958	10	120353946	120353958	3	13
10:120353983:120353993	10	120353983	120353993	3	11
10:120357158:120357174	10	120357158	120357174	3	17
10:120380974:120380984	10	120380974	120380984	3	11
10:120428549:120428567	10	120428549	120428567	3	19
10:120741506:120741571	10	120741506	120741571	3	66
10:120790732:120790805	10	120790732	120790805	3	74
10:120791252:120791293	10	120791252	120791293	4	42
10:120801553:120801580	10	120801553	120801580	3	28
10:120809359:120809368	10	120809359	120809368	3	10
10:120838574:120838582	10	120838574	120838582	3	9
10:120850162:120850294	10	120850162	120850294	6	133
10:120912406:120912743	10	120912406	120912743	3	338
10:120921456:120921478	10	120921456	120921478	3	23
10:120924025:120924048	10	120924025	120924048	3	24
10:120924403:120924435	10	120924403	120924435	3	33
10:120943261:120943338	10	120943261	120943338	4	78
10:121028937:121029007	10	121028937	121029007	3	71
10:121030580:121030614	10	121030580	121030614	3	35
10:121030659:121030668	10	121030659	121030668	4	10
10:121030689:121030806	10	121030689	121030806	7	118
10:121031144:121031183	10	121031144	121031183	3	40
10:121129903:121129932	10	121129903	121129932	3	30
10:121130089:121130171	10	121130089	121130171	6	83
10:121131156:121131178	10	121131156	121131178	3	23
10:121202198:121202219	10	121202198	121202219	4	22
10:121227448:121227472	10	121227448	121227472	4	25
10:121261748:121261764	10	121261748	121261764	3	17
10:121298853:121298896	10	121298853	121298896	4	44
10:121327369:121327464	10	121327369	121327464	3	96
10:121327524:121327542	10	121327524	121327542	4	19
10:121357722:121357732	10	121357722	121357732	3	11
10:121376602:121376610	10	121376602	121376610	3	9
10:121378245:121378286	10	121378245	121378286	3	42
10:121459724:121459734	10	121459724	121459734	3	11
10:121463216:121463227	10	121463216	121463227	3	12
10:121464544:121464704	10	121464544	121464704	4	161
10:121561515:121561585	10	121561515	121561585	3	71
10:121566603:121566677	10	121566603	121566677	3	75
10:121574403:121574446	10	121574403	121574446	6	44
10:121578213:121578227	10	121578213	121578227	4	15
10:121578347:121578361	10	121578347	121578361	4	15
10:121596429:121596611	10	121596429	121596611	4	183
10:121629815:121629873	10	121629815	121629873	6	59
10:121631330:121631364	10	121631330	121631364	3	35
10:121771041:121771075	10	121771041	121771075	6	35
10:121771191:121771203	10	121771191	121771203	3	13
10:121803607:121803646	10	121803607	121803646	3	40
10:121837188:121837260	10	121837188	121837260	8	73
10:121921085:121921117	10	121921085	121921117	3	33
10:122070558:122070612	10	122070558	122070612	3	55
10:122369792:122369830	10	122369792	122369830	3	39
10:122426655:122426674	10	122426655	122426674	3	20
10:122611726:122611741	10	122611726	122611741	3	16
10:122709707:122709722	10	122709707	122709722	3	16
10:122722604:122722617	10	122722604	122722617	3	14
10:122739175:122739180	10	122739175	122739180	3	6
10:122798822:122798855	10	122798822	122798855	3	34
10:122866563:122866581	10	122866563	122866581	3	19
10:122898757:122898770	10	122898757	122898770	3	14
10:122927273:122927284	10	122927273	122927284	3	12
10:122976486:122976509	10	122976486	122976509	3	24
10:123113532:123113539	10	123113532	123113539	3	8
10:123239886:123239911	10	123239886	123239911	3	26
10:123244415:123244451	10	123244415	123244451	3	37
10:123244528:123244536	10	123244528	123244536	3	9
10:123318322:123318352	10	123318322	123318352	3	31
10:123481461:123481478	10	123481461	123481478	3	18
10:123547807:123547944	10	123547807	123547944	3	138
10:123555812:123555953	10	123555812	123555953	3	142
10:123679120:123679344	10	123679120	123679344	8	225
10:123794728:123794741	10	123794728	123794741	3	14
10:123800480:123800500	10	123800480	123800500	3	21
10:123855256:123855269	10	123855256	123855269	3	14
10:123873328:123873339	10	123873328	123873339	3	12
10:123912078:123912090	10	123912078	123912090	3	13
10:123914718:123914753	10	123914718	123914753	3	36
10:123954259:123954265	10	123954259	123954265	3	7
10:123968238:123968295	10	123968238	123968295	3	58
10:123985886:123985897	10	123985886	123985897	3	12
10:124091379:124091400	10	124091379	124091400	3	22
10:124133774:124133851	10	124133774	124133851	6	78
10:124134018:124134023	10	124134018	124134023	3	6
10:124220359:124220372	10	124220359	124220372	3	14
10:124221570:124221580	10	124221570	124221580	3	11
10:124249989:124249997	10	124249989	124249997	3	9
10:124434505:124434519	10	124434505	124434519	3	15
10:124593718:124593750	10	124593718	124593750	3	33
10:124596450:124596472	10	124596450	124596472	3	23
10:124603740:124603756	10	124603740	124603756	3	17
10:124638744:124638878	10	124638744	124638878	13	135
10:124638901:124638983	10	124638901	124638983	9	83
10:124639012:124639034	10	124639012	124639034	3	23
10:124639088:124639104	10	124639088	124639104	4	17
10:124639132:124639157	10	124639132	124639157	3	26
10:124739502:124739562	10	124739502	124739562	5	61
10:124740097:124740101	10	124740097	124740101	3	5
10:124742585:124742791	10	124742585	124742791	3	207
10:124798475:124798484	10	124798475	124798484	3	10
10:124877767:124877791	10	124877767	124877791	3	25
10:124894119:124894139	10	124894119	124894139	4	21
10:124894465:124894485	10	124894465	124894485	3	21
10:124897067:124897072	10	124897067	124897072	3	6
10:124899222:124899237	10	124899222	124899237	5	16
10:124899826:124899831	10	124899826	124899831	3	6
10:124900168:124900184	10	124900168	124900184	3	17
10:124905750:124905758	10	124905750	124905758	3	9
10:124909458:124909503	10	124909458	124909503	7	46
10:124909539:124909551	10	124909539	124909551	4	13
10:124910684:124910695	10	124910684	124910695	3	12
10:125116969:125116977	10	125116969	125116977	3	9
10:125296508:125296533	10	125296508	125296533	3	26
10:125312617:125312867	10	125312617	125312867	7	251
10:125313773:125313829	10	125313773	125313829	4	57
10:125353848:125353886	10	125353848	125353886	3	39
10:125426278:125426286	10	125426278	125426286	3	9
10:125440761:125440791	10	125440761	125440791	4	31
10:125440883:125441025	10	125440883	125441025	5	143
10:125469611:125469631	10	125469611	125469631	3	21
10:125491156:125491167	10	125491156	125491167	3	12
10:125541819:125541837	10	125541819	125541837	3	19
10:125618712:125618754	10	125618712	125618754	3	43
10:125629167:125629200	10	125629167	125629200	3	34
10:125669002:125669018	10	125669002	125669018	3	17
10:125755846:125755869	10	125755846	125755869	3	24
10:125805621:125805641	10	125805621	125805641	3	21
10:125820815:125820836	10	125820815	125820836	3	22
10:125822791:125822813	10	125822791	125822813	3	23
10:125833359:125833379	10	125833359	125833379	3	21
10:125978833:125978851	10	125978833	125978851	4	19
10:126009321:126009331	10	126009321	126009331	3	11
10:126059361:126059446	10	126059361	126059446	5	86
10:126083125:126083210	10	126083125	126083210	3	86
10:126107945:126107952	10	126107945	126107952	4	8
10:126182752:126182801	10	126182752	126182801	5	50
10:126234994:126235132	10	126234994	126235132	7	139
10:126277524:126277534	10	126277524	126277534	3	11
10:126277587:126277604	10	126277587	126277604	3	18
10:126277810:126277823	10	126277810	126277823	3	14
10:126286492:126286564	10	126286492	126286564	4	73
10:126307228:126307253	10	126307228	126307253	3	26
10:126308004:126308103	10	126308004	126308103	3	100
10:126310364:126310390	10	126310364	126310390	4	27
10:126313503:126313596	10	126313503	126313596	3	94
10:126330893:126330934	10	126330893	126330934	4	42
10:126337425:126337451	10	126337425	126337451	3	27
10:126346498:126346562	10	126346498	126346562	4	65
10:126374078:126374135	10	126374078	126374135	4	58
10:126375622:126375831	10	126375622	126375831	8	210
10:126380708:126380831	10	126380708	126380831	4	124
10:126388101:126388131	10	126388101	126388131	3	31
10:126410280:126410310	10	126410280	126410310	3	31
10:126423602:126423624	10	126423602	126423624	3	23
10:126423648:126423661	10	126423648	126423661	3	14
10:126428759:126428827	10	126428759	126428827	4	69
10:126431332:126431340	10	126431332	126431340	4	9
10:126481121:126481199	10	126481121	126481199	6	79
10:126481240:126481338	10	126481240	126481338	9	99
10:126481388:126481421	10	126481388	126481421	3	34
10:126604768:126604841	10	126604768	126604841	3	74
10:126606908:126606920	10	126606908	126606920	3	13
10:126649826:126649897	10	126649826	126649897	3	72
10:126703523:126703544	10	126703523	126703544	3	22
10:126713297:126713388	10	126713297	126713388	4	92
10:126713566:126713638	10	126713566	126713638	5	73
10:126851021:126851095	10	126851021	126851095	8	75
10:126957202:126957233	10	126957202	126957233	3	32
10:126994719:126994749	10	126994719	126994749	3	31
10:127059377:127059385	10	127059377	127059385	3	9
10:127109343:127109350	10	127109343	127109350	3	8
10:127380015:127380067	10	127380015	127380067	3	53
10:127407370:127407425	10	127407370	127407425	3	56
10:127407490:127407537	10	127407490	127407537	5	48
10:127409100:127409106	10	127409100	127409106	3	7
10:127409168:127409236	10	127409168	127409236	3	69
10:127409240:127409312	10	127409240	127409312	3	73
10:127409860:127410078	10	127409860	127410078	3	219
10:127559561:127559618	10	127559561	127559618	3	58
10:127581124:127581148	10	127581124	127581148	3	25
10:127584451:127584457	10	127584451	127584457	3	7
10:127584463:127584500	10	127584463	127584500	5	38
10:127584530:127584591	10	127584530	127584591	6	62
10:127584967:127585005	10	127584967	127585005	3	39
10:127585027:127585049	10	127585027	127585049	6	23
10:127585263:127585307	10	127585263	127585307	7	45
10:127585309:127585352	10	127585309	127585352	7	44
10:127629106:127629122	10	127629106	127629122	3	17
10:127673471:127673531	10	127673471	127673531	3	61
10:127675102:127675132	10	127675102	127675132	3	31
10:127684657:127684683	10	127684657	127684683	3	27
10:127777909:127777926	10	127777909	127777926	3	18
10:127789771:127789788	10	127789771	127789788	3	18
10:127793947:127793978	10	127793947	127793978	3	32
10:127808387:127808413	10	127808387	127808413	3	27
10:127948785:127948802	10	127948785	127948802	3	18
10:127978011:127978041	10	127978011	127978041	3	31
10:128025687:128025705	10	128025687	128025705	3	19
10:128076807:128076850	10	128076807	128076850	6	44
10:128076928:128076941	10	128076928	128076941	7	14
10:128082934:128082940	10	128082934	128082940	3	7
10:128098065:128098082	10	128098065	128098082	3	18
10:128161374:128161410	10	128161374	128161410	3	37
10:128165038:128165058	10	128165038	128165058	3	21
10:128269650:128269671	10	128269650	128269671	3	22
10:128274937:128274954	10	128274937	128274954	3	18
10:128301496:128301513	10	128301496	128301513	3	18
10:128326627:128326648	10	128326627	128326648	3	22
10:128343611:128343617	10	128343611	128343617	3	7
10:128423348:128423402	10	128423348	128423402	3	55
10:128560428:128560442	10	128560428	128560442	3	15
10:128776220:128776235	10	128776220	128776235	3	16
10:128811277:128811317	10	128811277	128811317	4	41
10:128818106:128818130	10	128818106	128818130	3	25
10:128842859:128842875	10	128842859	128842875	3	17
10:128918479:128918639	10	128918479	128918639	4	161
10:128947565:128947580	10	128947565	128947580	3	16
10:128949833:128949897	10	128949833	128949897	3	65
10:128970979:128971142	10	128970979	128971142	4	164
10:128971721:128971738	10	128971721	128971738	3	18
10:128973325:128973345	10	128973325	128973345	3	21
10:128974722:128974750	10	128974722	128974750	4	29
10:129030696:129030760	10	129030696	129030760	3	65
10:129092273:129092285	10	129092273	129092285	3	13
10:129141692:129141731	10	129141692	129141731	3	40
10:129152090:129152107	10	129152090	129152107	3	18
10:129160484:129160505	10	129160484	129160505	3	22
10:129172686:129172709	10	129172686	129172709	3	24
10:129238106:129238127	10	129238106	129238127	3	22
10:129285555:129285583	10	129285555	129285583	3	29
10:129288474:129288504	10	129288474	129288504	3	31
10:129310745:129310756	10	129310745	129310756	3	12
10:129334627:129334639	10	129334627	129334639	3	13
10:129399488:129399507	10	129399488	129399507	3	20
10:129491065:129491080	10	129491065	129491080	3	16
10:129535888:129535898	10	129535888	129535898	4	11
10:129535988:129536008	10	129535988	129536008	3	21
10:129603242:129603273	10	129603242	129603273	3	32
10:129652030:129652042	10	129652030	129652042	4	13
10:129652796:129652810	10	129652796	129652810	3	15
10:129716101:129716164	10	129716101	129716164	3	64
10:129767413:129767424	10	129767413	129767424	3	12
10:129791539:129791561	10	129791539	129791561	3	23
10:129840843:129840855	10	129840843	129840855	3	13
10:129864393:129864413	10	129864393	129864413	3	21
10:129949472:129949483	10	129949472	129949483	3	12
10:130040658:130040686	10	130040658	130040686	3	29
10:130075856:130076033	10	130075856	130076033	4	178
10:130114832:130114845	10	130114832	130114845	3	14
10:130124371:130124405	10	130124371	130124405	3	35
10:130171566:130171822	10	130171566	130171822	4	257
10:130177306:130177310	10	130177306	130177310	3	5
10:130183708:130183722	10	130183708	130183722	3	15
10:130185738:130185760	10	130185738	130185760	3	23
10:130214254:130214270	10	130214254	130214270	3	17
10:130230231:130230244	10	130230231	130230244	3	14
10:130309763:130309773	10	130309763	130309773	3	11
10:130326221:130326259	10	130326221	130326259	3	39
10:130374622:130374645	10	130374622	130374645	3	24
10:130418143:130418160	10	130418143	130418160	3	18
10:130421157:130421165	10	130421157	130421165	3	9
10:130511160:130511191	10	130511160	130511191	3	32
10:130543635:130543661	10	130543635	130543661	3	27
10:130544821:130544846	10	130544821	130544846	3	26
10:130653424:130653434	10	130653424	130653434	3	11
10:130656574:130656610	10	130656574	130656610	3	37
10:130708998:130709132	10	130708998	130709132	3	135
10:130726441:130726541	10	130726441	130726541	4	101
10:130766435:130766455	10	130766435	130766455	3	21
10:130767707:130767735	10	130767707	130767735	3	29
10:130800212:130800252	10	130800212	130800252	3	41
10:130904282:130904411	10	130904282	130904411	3	130
10:131027317:131027336	10	131027317	131027336	3	20
10:131096128:131096136	10	131096128	131096136	3	9
10:131189204:131189210	10	131189204	131189210	3	7
10:131215469:131215500	10	131215469	131215500	3	32
10:131367363:131367378	10	131367363	131367378	3	16
10:131367765:131367778	10	131367765	131367778	3	14
10:131388368:131388395	10	131388368	131388395	3	28
10:131400009:131400095	10	131400009	131400095	4	87
10:131400196:131400298	10	131400196	131400298	4	103
10:131400565:131400615	10	131400565	131400615	4	51
10:131403186:131403710	10	131403186	131403710	4	525
10:131403904:131404144	10	131403904	131404144	9	241
10:131404513:131404622	10	131404513	131404622	6	110
10:131404711:131404775	10	131404711	131404775	5	65
10:131415814:131415847	10	131415814	131415847	3	34
10:131665546:131665564	10	131665546	131665564	3	19
10:131669338:131669406	10	131669338	131669406	4	69
10:131669494:131669633	10	131669494	131669633	3	140
10:131670784:131670811	10	131670784	131670811	3	28
10:131682386:131682463	10	131682386	131682463	3	78
10:131754722:131754738	10	131754722	131754738	3	17
10:131756782:131756786	10	131756782	131756786	3	5
10:131761170:131761184	10	131761170	131761184	3	15
10:131764932:131764954	10	131764932	131764954	3	23
10:131768152:131768160	10	131768152	131768160	3	9
10:131768755:131768800	10	131768755	131768800	3	46
10:131821504:131821564	10	131821504	131821564	3	61
10:131910285:131910338	10	131910285	131910338	3	54
10:132031313:132031327	10	132031313	132031327	3	15
10:132050539:132050551	10	132050539	132050551	3	13
10:132098251:132098315	10	132098251	132098315	3	65
10:132142317:132142330	10	132142317	132142330	3	14
10:132151514:132151529	10	132151514	132151529	3	16
10:132153858:132153883	10	132153858	132153883	3	26
10:132176500:132176512	10	132176500	132176512	4	13
10:132210192:132210200	10	132210192	132210200	3	9
10:132220411:132220431	10	132220411	132220431	3	21
10:132237854:132237895	10	132237854	132237895	3	42
10:132251505:132251523	10	132251505	132251523	3	19
10:132269095:132269117	10	132269095	132269117	4	23
10:132344135:132344148	10	132344135	132344148	3	14
10:132366738:132366768	10	132366738	132366768	3	31
10:132463472:132463490	10	132463472	132463490	3	19
10:132524119:132524196	10	132524119	132524196	3	78
10:132525238:132525251	10	132525238	132525251	3	14
10:132538639:132538654	10	132538639	132538654	3	16
10:132546170:132546183	10	132546170	132546183	3	14
10:132610815:132610853	10	132610815	132610853	5	39
10:132632409:132632449	10	132632409	132632449	3	41
10:132660636:132660660	10	132660636	132660660	3	25
10:132728328:132728339	10	132728328	132728339	3	12
10:132799905:132799966	10	132799905	132799966	3	62
10:132881298:132881313	10	132881298	132881313	4	16
10:132881571:132881576	10	132881571	132881576	3	6
10:132908294:132908315	10	132908294	132908315	3	22
10:132941935:132941943	10	132941935	132941943	3	9
10:132978537:132978566	10	132978537	132978566	3	30
10:132982891:132982908	10	132982891	132982908	3	18
10:133079558:133079588	10	133079558	133079588	3	31
10:133106502:133106529	10	133106502	133106529	3	28
10:133113674:133113705	10	133113674	133113705	3	32
10:133122335:133122344	10	133122335	133122344	3	10
10:133144256:133144277	10	133144256	133144277	3	22
10:133181590:133181601	10	133181590	133181601	3	12
10:133204191:133204223	10	133204191	133204223	3	33
10:133217054:133217080	10	133217054	133217080	3	27
10:133229435:133229441	10	133229435	133229441	3	7
10:133251184:133251221	10	133251184	133251221	3	38
10:133273800:133273815	10	133273800	133273815	3	16
10:133286275:133286303	10	133286275	133286303	3	29
10:133484608:133484627	10	133484608	133484627	3	20
10:133539053:133539070	10	133539053	133539070	3	18
10:133562809:133562837	10	133562809	133562837	3	29
10:133568597:133568633	10	133568597	133568633	3	37
10:133569539:133569545	10	133569539	133569545	3	7
10:133593634:133593696	10	133593634	133593696	4	63
10:133606486:133606492	10	133606486	133606492	3	7
10:133641104:133641114	10	133641104	133641114	3	11
10:133671798:133671826	10	133671798	133671826	3	29
10:133741702:133741727	10	133741702	133741727	3	26
10:133786882:133786923	10	133786882	133786923	3	42
10:133793427:133793452	10	133793427	133793452	4	26
10:133794520:133794535	10	133794520	133794535	3	16
10:133909949:133909969	10	133909949	133909969	3	21
10:133946942:133946975	10	133946942	133946975	5	34
10:133990349:133990366	10	133990349	133990366	4	18
10:134034635:134034647	10	134034635	134034647	3	13
10:134041754:134041759	10	134041754	134041759	3	6
10:134045384:134045402	10	134045384	134045402	3	19
10:134045489:134045525	10	134045489	134045525	4	37
10:134096744:134096829	10	134096744	134096829	3	86
10:134122405:134122421	10	134122405	134122421	3	17
10:134124635:134124726	10	134124635	134124726	3	92
10:134148675:134148812	10	134148675	134148812	3	138
10:134149357:134149378	10	134149357	134149378	3	22
10:134150451:134150738	10	134150451	134150738	14	288
10:134150760:134150865	10	134150760	134150865	5	106
10:134160777:134160783	10	134160777	134160783	3	7
10:134332148:134332200	10	134332148	134332200	5	53
10:134334283:134334294	10	134334283	134334294	3	12
10:134353553:134353627	10	134353553	134353627	3	75
10:134361949:134361977	10	134361949	134361977	3	29
10:134362164:134362216	10	134362164	134362216	5	53
10:134364006:134364037	10	134364006	134364037	3	32
10:134374134:134374166	10	134374134	134374166	3	33
10:134377429:134377528	10	134377429	134377528	8	100
10:134377636:134377670	10	134377636	134377670	3	35
10:134407837:134408054	10	134407837	134408054	14	218
10:134462831:134462886	10	134462831	134462886	5	56
10:134468353:134468373	10	134468353	134468373	3	21
10:134491749:134491774	10	134491749	134491774	3	26
10:134494996:134495005	10	134494996	134495005	3	10
10:134531073:134531126	10	134531073	134531126	3	54
10:134549731:134549757	10	134549731	134549757	4	27
10:134549806:134549841	10	134549806	134549841	6	36
10:134553913:134553936	10	134553913	134553936	4	24
10:134620170:134620187	10	134620170	134620187	3	18
10:134661519:134661550	10	134661519	134661550	4	32
10:134751091:134751116	10	134751091	134751116	3	26
10:134754289:134754319	10	134754289	134754319	3	31
10:134765049:134765059	10	134765049	134765059	3	11
10:134778465:134778484	10	134778465	134778484	4	20
10:134778560:134778698	10	134778560	134778698	7	139
10:134791292:134791309	10	134791292	134791309	3	18
10:134801557:134801576	10	134801557	134801576	3	20
10:134805301:134805307	10	134805301	134805307	3	7
10:134814687:134814713	10	134814687	134814713	3	27
10:134815112:134815123	10	134815112	134815123	3	12
10:134818667:134818683	10	134818667	134818683	3	17
10:134838964:134839011	10	134838964	134839011	3	48
10:134910540:134910548	10	134910540	134910548	3	9
10:134938455:134938480	10	134938455	134938480	5	26
10:134938573:134938589	10	134938573	134938589	3	17
10:134945392:134945406	10	134945392	134945406	3	15
10:134945452:134945545	10	134945452	134945545	8	94
10:134945568:134945644	10	134945568	134945644	9	77
10:134945694:134945745	10	134945694	134945745	4	52
10:134948467:134948522	10	134948467	134948522	5	56
10:134958698:134958711	10	134958698	134958711	3	14
10:134972144:134972159	10	134972144	134972159	3	16
10:134978029:134978095	10	134978029	134978095	3	67
10:135033331:135033346	10	135033331	135033346	3	16
10:135039457:135039652	10	135039457	135039652	7	196
10:135039657:135039681	10	135039657	135039681	3	25
10:135040494:135040516	10	135040494	135040516	4	23
10:135056538:135056552	10	135056538	135056552	3	15
10:135113230:135113239	10	135113230	135113239	4	10
10:135187676:135187682	10	135187676	135187682	3	7
10:135188004:135188031	10	135188004	135188031	3	28
10:135202181:135202213	10	135202181	135202213	3	33
10:135209263:135209279	10	135209263	135209279	3	17
10:135334038:135334061	10	135334038	135334061	4	24
10:135338665:135338713	10	135338665	135338713	3	49
10:135341358:135341389	10	135341358	135341389	5	32
10:135341536:135341572	10	135341536	135341572	6	37
10:135341584:135341597	10	135341584	135341597	3	14
10:135342050:135342073	10	135342050	135342073	3	24
10:135342092:135342110	10	135342092	135342110	3	19
10:135342301:135342305	10	135342301	135342305	3	5
10:135343182:135343223	10	135343182	135343223	7	42
10:135343269:135343298	10	135343269	135343298	4	30
10:135343634:135343651	10	135343634	135343651	3	18
10:135462583:135462590	10	135462583	135462590	3	8
10:135523216:135523248	10	135523216	135523248	3	33
11:189858:189879	11	189858	189879	4	22
11:189992:190024	11	189992	190024	4	33
11:190226:190251	11	190226	190251	4	26
11:226293:226317	11	226293	226317	3	25
11:268792:268799	11	268792	268799	3	8
11:270041:270051	11	270041	270051	3	11
11:279564:279573	11	279564	279573	5	10
11:280465:280473	11	280465	280473	3	9
11:280580:280591	11	280580	280591	3	12
11:280646:280650	11	280646	280650	3	5
11:280880:280901	11	280880	280901	4	22
11:281009:281026	11	281009	281026	3	18
11:281082:281090	11	281082	281090	3	9
11:281282:281299	11	281282	281299	3	18
11:281378:281392	11	281378	281392	3	15
11:281397:281423	11	281397	281423	6	27
11:281617:281629	11	281617	281629	3	13
11:281652:281668	11	281652	281668	3	17
11:309039:309069	11	309039	309069	3	31
11:309494:309504	11	309494	309504	3	11
11:314945:314954	11	314945	314954	3	10
11:319628:319667	11	319628	319667	3	40
11:324318:324340	11	324318	324340	3	23
11:330973:331109	11	330973	331109	8	137
11:331168:331189	11	331168	331189	3	22
11:331266:331288	11	331266	331288	4	23
11:331609:331628	11	331609	331628	3	20
