## Supplementary Tables for "Distinct Co-Methylation Patterns in African and European Populations and Their Genetic Associations" (part 2 of 3)

### Sheet: S.Table3 (continued)
Supplementary Table 3. Characteristics of all CMRs Identified From WGBS Data
11:355470:355494	11	355470	355494	3	25
11:364526:364541	11	364526	364541	3	16
11:381952:381972	11	381952	381972	3	21
11:397334:397461	11	397334	397461	7	128
11:450228:450233	11	450228	450233	3	6
11:454097:454138	11	454097	454138	4	42
11:457408:457461	11	457408	457461	3	54
11:482421:482551	11	482421	482551	4	131
11:500854:500866	11	500854	500866	3	13
11:504918:505004	11	504918	505004	7	87
11:519179:519218	11	519179	519218	5	40
11:536702:536758	11	536702	536758	7	57
11:536898:536909	11	536898	536909	4	12
11:549271:549290	11	549271	549290	3	20
11:557444:557454	11	557444	557454	3	11
11:577254:577264	11	577254	577264	3	11
11:628603:628631	11	628603	628631	6	29
11:629638:629664	11	629638	629664	3	27
11:645762:645774	11	645762	645774	3	13
11:645822:645978	11	645822	645978	7	157
11:692890:693038	11	692890	693038	11	149
11:711143:711148	11	711143	711148	3	6
11:720581:720592	11	720581	720592	3	12
11:783596:783806	11	783596	783806	13	211
11:783845:783889	11	783845	783889	4	45
11:808556:808585	11	808556	808585	3	30
11:818984:818992	11	818984	818992	4	9
11:819013:819075	11	819013	819075	8	63
11:856907:856953	11	856907	856953	4	47
11:887348:887430	11	887348	887430	3	83
11:919356:919378	11	919356	919378	4	23
11:962061:962112	11	962061	962112	3	52
11:1048595:1048629	11	1048595	1048629	3	35
11:1049476:1049511	11	1049476	1049511	4	36
11:1108707:1108726	11	1108707	1108726	3	20
11:1132145:1132165	11	1132145	1132165	3	21
11:1133962:1134002	11	1133962	1134002	3	41
11:1283869:1283896	11	1283869	1283896	4	28
11:1331588:1331649	11	1331588	1331649	6	62
11:1331656:1331793	11	1331656	1331793	7	138
11:1331831:1331857	11	1331831	1331857	3	27
11:1372683:1372712	11	1372683	1372712	4	30
11:1405756:1405792	11	1405756	1405792	3	37
11:1413538:1413558	11	1413538	1413558	3	21
11:1542704:1542797	11	1542704	1542797	4	94
11:1617426:1617440	11	1617426	1617440	3	15
11:1627399:1627424	11	1627399	1627424	3	26
11:1673604:1673614	11	1673604	1673614	3	11
11:1684298:1684314	11	1684298	1684314	4	17
11:1696531:1696543	11	1696531	1696543	3	13
11:1724361:1724419	11	1724361	1724419	3	59
11:1750286:1750353	11	1750286	1750353	6	68
11:1750822:1750837	11	1750822	1750837	3	16
11:1828322:1828353	11	1828322	1828353	3	32
11:1832086:1832115	11	1832086	1832115	4	30
11:1845554:1845574	11	1845554	1845574	3	21
11:1845639:1845654	11	1845639	1845654	3	16
11:1851863:1851867	11	1851863	1851867	3	5
11:1852177:1852191	11	1852177	1852191	3	15
11:1918594:1918615	11	1918594	1918615	3	22
11:2000153:2000210	11	2000153	2000210	3	58
11:2006800:2006822	11	2006800	2006822	3	23
11:2020279:2020328	11	2020279	2020328	5	50
11:2020549:2020560	11	2020549	2020560	4	12
11:2020589:2020647	11	2020589	2020647	5	59
11:2021103:2021119	11	2021103	2021119	4	17
11:2022293:2022324	11	2022293	2022324	4	32
11:2022386:2022402	11	2022386	2022402	3	17
11:2023189:2023212	11	2023189	2023212	3	24
11:2023276:2023282	11	2023276	2023282	3	7
11:2023295:2023326	11	2023295	2023326	4	32
11:2023348:2023385	11	2023348	2023385	3	38
11:2023391:2023454	11	2023391	2023454	7	64
11:2023749:2023794	11	2023749	2023794	7	46
11:2024116:2024166	11	2024116	2024166	4	51
11:2024256:2024296	11	2024256	2024296	5	41
11:2124972:2124988	11	2124972	2124988	3	17
11:2162335:2162341	11	2162335	2162341	3	7
11:2168732:2168744	11	2168732	2168744	3	13
11:2287920:2288051	11	2287920	2288051	8	132
11:2291229:2291235	11	2291229	2291235	3	7
11:2350550:2350579	11	2350550	2350579	3	30
11:2386942:2386958	11	2386942	2386958	3	17
11:2402161:2402207	11	2402161	2402207	5	47
11:2406264:2406272	11	2406264	2406272	3	9
11:2423031:2423045	11	2423031	2423045	3	15
11:2536179:2536197	11	2536179	2536197	3	19
11:2557418:2557441	11	2557418	2557441	4	24
11:2593908:2593960	11	2593908	2593960	3	53
11:2720160:2720229	11	2720160	2720229	4	70
11:2720411:2720519	11	2720411	2720519	9	109
11:2722358:2722407	11	2722358	2722407	4	50
11:2749152:2749160	11	2749152	2749160	3	9
11:2800714:2800734	11	2800714	2800734	3	21
11:2826862:2826884	11	2826862	2826884	3	23
11:2885880:2885894	11	2885880	2885894	3	15
11:2889436:2889457	11	2889436	2889457	5	22
11:2890450:2890457	11	2890450	2890457	3	8
11:2890575:2890587	11	2890575	2890587	3	13
11:2908935:2908944	11	2908935	2908944	3	10
11:2950279:2950284	11	2950279	2950284	3	6
11:2954696:2954738	11	2954696	2954738	3	43
11:2966765:2966783	11	2966765	2966783	3	19
11:3057483:3057579	11	3057483	3057579	4	97
11:3071167:3071282	11	3071167	3071282	4	116
11:3071296:3071337	11	3071296	3071337	4	42
11:3073408:3073450	11	3073408	3073450	5	43
11:3083183:3083195	11	3083183	3083195	3	13
11:3092473:3092545	11	3092473	3092545	5	73
11:3163832:3163839	11	3163832	3163839	3	8
11:3173191:3173209	11	3173191	3173209	3	19
11:3174780:3174792	11	3174780	3174792	3	13
11:3244286:3244384	11	3244286	3244384	4	99
11:3244429:3244456	11	3244429	3244456	4	28
11:3244486:3244572	11	3244486	3244572	9	87
11:3476495:3476520	11	3476495	3476520	3	26
11:3576097:3576118	11	3576097	3576118	3	22
11:3605418:3605557	11	3605418	3605557	4	140
11:3605970:3606051	11	3605970	3606051	3	82
11:3804067:3804083	11	3804067	3804083	3	17
11:3817662:3817686	11	3817662	3817686	3	25
11:3817793:3817820	11	3817793	3817820	3	28
11:3860292:3860308	11	3860292	3860308	3	17
11:3863224:3863339	11	3863224	3863339	5	116
11:3876309:3876313	11	3876309	3876313	3	5
11:3910024:3910033	11	3910024	3910033	3	10
11:4088355:4088365	11	4088355	4088365	3	11
11:4234953:4234965	11	4234953	4234965	3	13
11:4373894:4373933	11	4373894	4373933	3	40
11:4415303:4415318	11	4415303	4415318	3	16
11:4535312:4535320	11	4535312	4535320	3	9
11:4811427:4811463	11	4811427	4811463	3	37
11:4872502:4872543	11	4872502	4872543	3	42
11:4924407:4924425	11	4924407	4924425	3	19
11:5521827:5521835	11	5521827	5521835	3	9
11:5539873:5539886	11	5539873	5539886	3	14
11:5574487:5574517	11	5574487	5574517	3	31
11:5617990:5618023	11	5617990	5618023	4	34
11:5994057:5994078	11	5994057	5994078	3	22
11:6256888:6256908	11	6256888	6256908	4	21
11:6260926:6260973	11	6260926	6260973	3	48
11:6291414:6291426	11	6291414	6291426	4	13
11:6337913:6337926	11	6337913	6337926	3	14
11:6340640:6340649	11	6340640	6340649	3	10
11:6341405:6341414	11	6341405	6341414	4	10
11:6342214:6342239	11	6342214	6342239	4	26
11:6356049:6356317	11	6356049	6356317	3	269
11:6378601:6378610	11	6378601	6378610	3	10
11:6503334:6503368	11	6503334	6503368	3	35
11:6592174:6592191	11	6592174	6592191	3	18
11:6592354:6592382	11	6592354	6592382	6	29
11:6592399:6592411	11	6592399	6592411	3	13
11:6592477:6592510	11	6592477	6592510	4	34
11:6953614:6953645	11	6953614	6953645	3	32
11:6977310:6977394	11	6977310	6977394	3	85
11:6980091:6980200	11	6980091	6980200	3	110
11:7353476:7353488	11	7353476	7353488	3	13
11:7376269:7376320	11	7376269	7376320	3	52
11:7436462:7436512	11	7436462	7436512	3	51
11:7535884:7535889	11	7535884	7535889	3	6
11:7537799:7537816	11	7537799	7537816	3	18
11:7540981:7541042	11	7540981	7541042	3	62
11:7541064:7541105	11	7541064	7541105	4	42
11:7599169:7599287	11	7599169	7599287	5	119
11:8108134:8108189	11	8108134	8108189	3	56
11:8190629:8190659	11	8190629	8190659	8	31
11:8280727:8280745	11	8280727	8280745	3	19
11:8283824:8283833	11	8283824	8283833	3	10
11:8329132:8329335	11	8329132	8329335	3	204
11:8405852:8405890	11	8405852	8405890	4	39
11:8405996:8406035	11	8405996	8406035	3	40
11:8406047:8406241	11	8406047	8406241	8	195
11:8406387:8406396	11	8406387	8406396	3	10
11:8406817:8406845	11	8406817	8406845	3	29
11:8410152:8410172	11	8410152	8410172	3	21
11:8463916:8463967	11	8463916	8463967	3	52
11:8632430:8632456	11	8632430	8632456	3	27
11:8705524:8705620	11	8705524	8705620	9	97
11:8705776:8705830	11	8705776	8705830	4	55
11:8709261:8709336	11	8709261	8709336	5	76
11:8709733:8709754	11	8709733	8709754	3	22
11:8892075:8892081	11	8892075	8892081	4	7
11:8931473:8931543	11	8931473	8931543	3	71
11:8939501:8939539	11	8939501	8939539	3	39
11:9233246:9233276	11	9233246	9233276	4	31
11:9252988:9253000	11	9252988	9253000	3	13
11:9336876:9336882	11	9336876	9336882	3	7
11:9405806:9405812	11	9405806	9405812	3	7
11:9419206:9419271	11	9419206	9419271	3	66
11:9484236:9484458	11	9484236	9484458	11	223
11:9587813:9587871	11	9587813	9587871	3	59
11:9598695:9598763	11	9598695	9598763	3	69
11:9599013:9599441	11	9599013	9599441	10	429
11:9617821:9617831	11	9617821	9617831	3	11
11:9684559:9684590	11	9684559	9684590	3	32
11:9684617:9684698	11	9684617	9684698	6	82
11:9684886:9684900	11	9684886	9684900	3	15
11:9688505:9688553	11	9688505	9688553	3	49
11:9689042:9689172	11	9689042	9689172	6	131
11:9689236:9689682	11	9689236	9689682	7	447
11:9702048:9702119	11	9702048	9702119	3	72
11:9737255:9737274	11	9737255	9737274	3	20
11:9761791:9761878	11	9761791	9761878	4	88
11:9762085:9762230	11	9762085	9762230	3	146
11:9765699:9765719	11	9765699	9765719	3	21
11:9776807:9776829	11	9776807	9776829	3	23
11:9969294:9969407	11	9969294	9969407	3	114
11:10323909:10323915	11	10323909	10323915	3	7
11:10503697:10503706	11	10503697	10503706	3	10
11:10529833:10529864	11	10529833	10529864	5	32
11:10530416:10530500	11	10530416	10530500	5	85
11:10530742:10530868	11	10530742	10530868	4	127
11:10531091:10531114	11	10531091	10531114	3	24
11:10531121:10531259	11	10531121	10531259	6	139
11:10531504:10531518	11	10531504	10531518	3	15
11:10561632:10561675	11	10561632	10561675	5	44
11:10660989:10661003	11	10660989	10661003	3	15
11:10786108:10786135	11	10786108	10786135	3	28
11:10828831:10828859	11	10828831	10828859	3	29
11:10955530:10955539	11	10955530	10955539	3	10
11:10960961:10960983	11	10960961	10960983	3	23
11:11207957:11208045	11	11207957	11208045	4	89
11:11304592:11304610	11	11304592	11304610	3	19
11:11410225:11410254	11	11410225	11410254	3	30
11:11497571:11497595	11	11497571	11497595	3	25
11:11534369:11534446	11	11534369	11534446	3	78
11:12076921:12076930	11	12076921	12076930	3	10
11:12396234:12396256	11	12396234	12396256	3	23
11:12746123:12746133	11	12746123	12746133	3	11
11:12898024:12898056	11	12898024	12898056	3	33
11:12963915:12963927	11	12963915	12963927	3	13
11:13030173:13030198	11	13030173	13030198	3	26
11:13031402:13031417	11	13031402	13031417	3	16
11:13031557:13031561	11	13031557	13031561	3	5
11:13031758:13031764	11	13031758	13031764	3	7
11:13031780:13031803	11	13031780	13031803	5	24
11:13059936:13059976	11	13059936	13059976	4	41
11:13171505:13171531	11	13171505	13171531	3	27
11:13300825:13300842	11	13300825	13300842	3	18
11:13355193:13355243	11	13355193	13355243	3	51
11:13370379:13370412	11	13370379	13370412	3	34
11:13509019:13509086	11	13509019	13509086	4	68
11:13509114:13509265	11	13509114	13509265	3	152
11:13573598:13573629	11	13573598	13573629	3	32
11:13689348:13689383	11	13689348	13689383	3	36
11:13980018:13980031	11	13980018	13980031	3	14
11:14282183:14282205	11	14282183	14282205	3	23
11:14341193:14341203	11	14341193	14341203	4	11
11:14347124:14347140	11	14347124	14347140	3	17
11:14349639:14349664	11	14349639	14349664	3	26
11:14379854:14379862	11	14379854	14379862	3	9
11:14444193:14444218	11	14444193	14444218	3	26
11:14995400:14995404	11	14995400	14995404	3	5
11:14996043:14996098	11	14996043	14996098	5	56
11:15135422:15135431	11	15135422	15135431	3	10
11:15340370:15340380	11	15340370	15340380	3	11
11:15533911:15533943	11	15533911	15533943	3	33
11:15570503:15570563	11	15570503	15570563	3	61
11:15585528:15585553	11	15585528	15585553	3	26
11:15708585:15708622	11	15708585	15708622	3	38
11:15802253:15802275	11	15802253	15802275	3	23
11:15990812:15990831	11	15990812	15990831	4	20
11:16625749:16625760	11	16625749	16625760	4	12
11:16635159:16635163	11	16635159	16635163	3	5
11:16635955:16635968	11	16635955	16635968	3	14
11:16686212:16686230	11	16686212	16686230	3	19
11:16863105:16863173	11	16863105	16863173	4	69
11:16863246:16863258	11	16863246	16863258	3	13
11:16942632:16942751	11	16942632	16942751	3	120
11:17221640:17221711	11	17221640	17221711	5	72
11:17221719:17221770	11	17221719	17221770	3	52
11:17277894:17277928	11	17277894	17277928	3	35
11:17408425:17408439	11	17408425	17408439	3	15
11:17421884:17421911	11	17421884	17421911	3	28
11:17421946:17421983	11	17421946	17421983	3	38
11:17422258:17422314	11	17422258	17422314	3	57
11:17552780:17552802	11	17552780	17552802	3	23
11:17757698:17757708	11	17757698	17757708	3	11
11:18129345:18129359	11	18129345	18129359	3	15
11:18194851:18194904	11	18194851	18194904	4	54
11:18194923:18195059	11	18194923	18195059	9	137
11:18195145:18195222	11	18195145	18195222	7	78
11:18289843:18289905	11	18289843	18289905	3	63
11:18290101:18290118	11	18290101	18290118	3	18
11:18332394:18332442	11	18332394	18332442	4	49
11:18415641:18415662	11	18415641	18415662	3	22
11:18433456:18433564	11	18433456	18433564	7	109
11:18433873:18433899	11	18433873	18433899	5	27
11:18507782:18507807	11	18507782	18507807	3	26
11:18552507:18552563	11	18552507	18552563	4	57
11:18672410:18672450	11	18672410	18672450	3	41
11:18672455:18672602	11	18672455	18672602	8	148
11:18773733:18773766	11	18773733	18773766	4	34
11:18824024:18824038	11	18824024	18824038	3	15
11:18955931:18955962	11	18955931	18955962	3	32
11:18956196:18956223	11	18956196	18956223	3	28
11:18993425:18993455	11	18993425	18993455	3	31
11:19138087:19138112	11	19138087	19138112	3	26
11:19254521:19254725	11	19254521	19254725	5	205
11:19367168:19367175	11	19367168	19367175	3	8
11:19469089:19469119	11	19469089	19469119	3	31
11:19792288:19792335	11	19792288	19792335	4	48
11:19812849:19812893	11	19812849	19812893	3	45
11:19961191:19961240	11	19961191	19961240	3	50
11:19981332:19981365	11	19981332	19981365	4	34
11:19985342:19985436	11	19985342	19985436	6	95
11:20000806:20000817	11	20000806	20000817	3	12
11:20141119:20141147	11	20141119	20141147	3	29
11:20153428:20153435	11	20153428	20153435	3	8
11:20182161:20182219	11	20182161	20182219	3	59
11:20182233:20182237	11	20182233	20182237	3	5
11:20184711:20184716	11	20184711	20184716	3	6
11:20229534:20229545	11	20229534	20229545	3	12
11:20385806:20385843	11	20385806	20385843	3	38
11:20389306:20389378	11	20389306	20389378	4	73
11:20552588:20552678	11	20552588	20552678	4	91
11:20552749:20552785	11	20552749	20552785	3	37
11:20619034:20619046	11	20619034	20619046	3	13
11:20619096:20619104	11	20619096	20619104	3	9
11:20879529:20879547	11	20879529	20879547	3	19
11:20906547:20906694	11	20906547	20906694	3	148
11:21013182:21013198	11	21013182	21013198	3	17
11:21083245:21083269	11	21083245	21083269	3	25
11:21774046:21774076	11	21774046	21774076	5	31
11:22043507:22043530	11	22043507	22043530	3	24
11:22059290:22059307	11	22059290	22059307	3	18
11:22061236:22061280	11	22061236	22061280	4	45
11:22110443:22110454	11	22110443	22110454	3	12
11:22688715:22688733	11	22688715	22688733	3	19
11:22808101:22808177	11	22808101	22808177	3	77
11:23802804:23802833	11	23802804	23802833	3	30
11:23963361:23963384	11	23963361	23963384	3	24
11:24188083:24188099	11	24188083	24188099	3	17
11:24437072:24437090	11	24437072	24437090	3	19
11:24631687:24631701	11	24631687	24631701	3	15
11:24723051:24723094	11	24723051	24723094	4	44
11:25121441:25121486	11	25121441	25121486	3	46
11:25211006:25211051	11	25211006	25211051	3	46
11:25860684:25860714	11	25860684	25860714	3	31
11:26106187:26107054	11	26106187	26107054	5	868
11:26111685:26111860	11	26111685	26111860	3	176
11:26113476:26113709	11	26113476	26113709	3	234
11:26306309:26306321	11	26306309	26306321	3	13
11:26445182:26445226	11	26445182	26445226	3	45
11:26593881:26593930	11	26593881	26593930	3	50
11:26998151:26998163	11	26998151	26998163	3	13
11:27255745:27255778	11	27255745	27255778	5	34
11:27796705:27796729	11	27796705	27796729	3	25
11:27878818:27878938	11	27878818	27878938	3	121
11:28588496:28588508	11	28588496	28588508	3	13
11:28602964:28602981	11	28602964	28602981	4	18
11:28976674:28976690	11	28976674	28976690	3	17
11:29199054:29199224	11	29199054	29199224	3	171
11:29489780:29489819	11	29489780	29489819	3	40
11:30032868:30032886	11	30032868	30032886	3	19
11:30040282:30040293	11	30040282	30040293	3	12
11:30040409:30040420	11	30040409	30040420	3	12
11:30586701:30586756	11	30586701	30586756	5	56
11:30586794:30586889	11	30586794	30586889	4	96
11:30603768:30603791	11	30603768	30603791	4	24
11:30614735:30614754	11	30614735	30614754	3	20
11:30671160:30671209	11	30671160	30671209	4	50
11:31465457:31465527	11	31465457	31465527	3	71
11:31834431:31834439	11	31834431	31834439	4	9
11:31837892:31837905	11	31837892	31837905	3	14
11:31838788:31838826	11	31838788	31838826	6	39
11:31839543:31839552	11	31839543	31839552	3	10
11:31841211:31841217	11	31841211	31841217	3	7
11:31846351:31846372	11	31846351	31846372	3	22
11:32025025:32025055	11	32025025	32025055	3	31
11:32119781:32119859	11	32119781	32119859	4	79
11:32125688:32125738	11	32125688	32125738	4	51
11:32410584:32410610	11	32410584	32410610	3	27
11:32425412:32425422	11	32425412	32425422	3	11
11:32450424:32450457	11	32450424	32450457	4	34
11:32450543:32450564	11	32450543	32450564	4	22
11:32454875:32454893	11	32454875	32454893	3	19
11:32454919:32454964	11	32454919	32454964	5	46
11:32455565:32455574	11	32455565	32455574	3	10
11:32455633:32455642	11	32455633	32455642	3	10
11:32605361:32605365	11	32605361	32605365	3	5
11:33037190:33037196	11	33037190	33037196	3	7
11:33047294:33047312	11	33047294	33047312	3	19
11:33313105:33313214	11	33313105	33313214	4	110
11:33437419:33437448	11	33437419	33437448	3	30
11:33910910:33910955	11	33910910	33910955	3	46
11:33912552:33912722	11	33912552	33912722	3	171
11:33913069:33913104	11	33913069	33913104	3	36
11:33913586:33913716	11	33913586	33913716	4	131
11:33914801:33914819	11	33914801	33914819	5	19
11:33933328:33933385	11	33933328	33933385	3	58
11:33959048:33959149	11	33959048	33959149	5	102
11:33962430:33962445	11	33962430	33962445	3	16
11:33963455:33963490	11	33963455	33963490	3	36
11:34005564:34005576	11	34005564	34005576	3	13
11:34012930:34013071	11	34012930	34013071	8	142
11:34089106:34089207	11	34089106	34089207	6	102
11:34166657:34166707	11	34166657	34166707	3	51
11:34167728:34167863	11	34167728	34167863	7	136
11:34180339:34180364	11	34180339	34180364	3	26
11:34183178:34183359	11	34183178	34183359	3	182
11:34183422:34183475	11	34183422	34183475	3	54
11:34263570:34263746	11	34263570	34263746	5	177
11:34263909:34263978	11	34263909	34263978	3	70
11:34270453:34270537	11	34270453	34270537	3	85
11:34356755:34356802	11	34356755	34356802	3	48
11:34366773:34366786	11	34366773	34366786	3	14
11:34388597:34388613	11	34388597	34388613	3	17
11:34460170:34460242	11	34460170	34460242	8	73
11:34460247:34460255	11	34460247	34460255	3	9
11:34510565:34510672	11	34510565	34510672	5	108
11:34645679:34645726	11	34645679	34645726	3	48
11:34645836:34645845	11	34645836	34645845	4	10
11:34646080:34646223	11	34646080	34646223	3	144
11:34675636:34675716	11	34675636	34675716	3	81
11:34707034:34707093	11	34707034	34707093	4	60
11:34986082:34986107	11	34986082	34986107	3	26
11:35021181:35021430	11	35021181	35021430	4	250
11:35072115:35072123	11	35072115	35072123	3	9
11:35149843:35149849	11	35149843	35149849	3	7
11:35159087:35159136	11	35159087	35159136	3	50
11:35222618:35222707	11	35222618	35222707	3	90
11:35309232:35309274	11	35309232	35309274	3	43
11:35639409:35639430	11	35639409	35639430	3	22
11:36065467:36065480	11	36065467	36065480	3	14
11:36082835:36082879	11	36082835	36082879	3	45
11:36217894:36217933	11	36217894	36217933	3	40
11:36248473:36248499	11	36248473	36248499	3	27
11:36402664:36402747	11	36402664	36402747	3	84
11:36521097:36521105	11	36521097	36521105	3	9
11:36616138:36616159	11	36616138	36616159	3	22
11:36627732:36627742	11	36627732	36627742	3	11
11:36650632:36650643	11	36650632	36650643	3	12
11:37047175:37047188	11	37047175	37047188	3	14
11:37254727:37254753	11	37254727	37254753	3	27
11:37354770:37354794	11	37354770	37354794	3	25
11:37490027:37490040	11	37490027	37490040	3	14
11:37702559:37702579	11	37702559	37702579	3	21
11:37772969:37772980	11	37772969	37772980	3	12
11:38077352:38077403	11	38077352	38077403	3	52
11:38744123:38744235	11	38744123	38744235	3	113
11:39475274:39475290	11	39475274	39475290	3	17
11:39790970:39790981	11	39790970	39790981	3	12
11:40043407:40043437	11	40043407	40043437	4	31
11:40092766:40092798	11	40092766	40092798	3	33
11:40136434:40136474	11	40136434	40136474	3	41
11:40731778:40731796	11	40731778	40731796	3	19
11:40897306:40897325	11	40897306	40897325	3	20
11:40920901:40920916	11	40920901	40920916	3	16
11:41022267:41022286	11	41022267	41022286	3	20
11:41158232:41158256	11	41158232	41158256	3	25
11:41866481:41866497	11	41866481	41866497	3	17
11:42117470:42117536	11	42117470	42117536	3	67
11:42306585:42306625	11	42306585	42306625	3	41
11:42560615:42560630	11	42560615	42560630	3	16
11:42620571:42620591	11	42620571	42620591	3	21
11:42897204:42897268	11	42897204	42897268	3	65
11:43338157:43338293	11	43338157	43338293	6	137
11:43379987:43380017	11	43379987	43380017	3	31
11:43597324:43597335	11	43597324	43597335	3	12
11:43942418:43942574	11	43942418	43942574	3	157
11:44018905:44018944	11	44018905	44018944	4	40
11:44058972:44058987	11	44058972	44058987	5	16
11:44088308:44088350	11	44088308	44088350	4	43
11:44299020:44299036	11	44299020	44299036	3	17
11:44326445:44326458	11	44326445	44326458	3	14
11:44326462:44326467	11	44326462	44326467	3	6
11:44337579:44337586	11	44337579	44337586	3	8
11:44342012:44342016	11	44342012	44342016	3	5
11:44356939:44356992	11	44356939	44356992	3	54
11:44586372:44586382	11	44586372	44586382	3	11
11:44623809:44623819	11	44623809	44623819	3	11
11:44626817:44626863	11	44626817	44626863	4	47
11:44742021:44742033	11	44742021	44742033	3	13
11:44806038:44806074	11	44806038	44806074	4	37
11:44810617:44810632	11	44810617	44810632	3	16
11:44904985:44905011	11	44904985	44905011	4	27
11:44907939:44907979	11	44907939	44907979	4	41
11:44937416:44937426	11	44937416	44937426	3	11
11:45025808:45025817	11	45025808	45025817	3	10
11:45082343:45082371	11	45082343	45082371	3	29
11:45353467:45353482	11	45353467	45353482	3	16
11:45387110:45387130	11	45387110	45387130	3	21
11:45437168:45437199	11	45437168	45437199	3	32
11:45705063:45705101	11	45705063	45705101	3	39
11:45753294:45753308	11	45753294	45753308	3	15
11:45783211:45783235	11	45783211	45783235	3	25
11:45840812:45841145	11	45840812	45841145	3	334
11:45868388:45868449	11	45868388	45868449	4	62
11:45957110:45957158	11	45957110	45957158	3	49
11:45960415:45960447	11	45960415	45960447	3	33
11:45960678:45960725	11	45960678	45960725	3	48
11:46145010:46145123	11	46145010	46145123	3	114
11:46163487:46163559	11	46163487	46163559	3	73
11:46165660:46165703	11	46165660	46165703	3	44
11:46287835:46287923	11	46287835	46287923	3	89
11:46414661:46414667	11	46414661	46414667	3	7
11:46497853:46498001	11	46497853	46498001	4	149
11:46504298:46504431	11	46504298	46504431	3	134
11:46505310:46505340	11	46505310	46505340	3	31
11:46510420:46510553	11	46510420	46510553	7	134
11:46510597:46510663	11	46510597	46510663	5	67
11:46529491:46529534	11	46529491	46529534	4	44
11:46550330:46550384	11	46550330	46550384	3	55
11:46625670:46625696	11	46625670	46625696	3	27
11:46848200:46848211	11	46848200	46848211	3	12
11:46867714:46867718	11	46867714	46867718	3	5
11:46941898:46941916	11	46941898	46941916	3	19
11:47132908:47133023	11	47132908	47133023	6	116
11:47174067:47174077	11	47174067	47174077	3	11
11:47209232:47209243	11	47209232	47209243	3	12
11:47256456:47256481	11	47256456	47256481	3	26
11:47360768:47360809	11	47360768	47360809	3	42
11:47420880:47420886	11	47420880	47420886	3	7
11:47448534:47448644	11	47448534	47448644	12	111
11:47448673:47448831	11	47448673	47448831	14	159
11:47448887:47448929	11	47448887	47448929	4	43
11:47562162:47562219	11	47562162	47562219	5	58
11:47573282:47573292	11	47573282	47573292	3	11
11:47573349:47573398	11	47573349	47573398	3	50
11:47575259:47575320	11	47575259	47575320	5	62
11:47601182:47601223	11	47601182	47601223	3	42
11:47613229:47613239	11	47613229	47613239	4	11
11:47787620:47787626	11	47787620	47787626	3	7
11:47874772:47874778	11	47874772	47874778	3	7
11:47941836:47941861	11	47941836	47941861	4	26
11:47949944:47949979	11	47949944	47949979	4	36
11:48023397:48023841	11	48023397	48023841	6	445
11:48033593:48033625	11	48033593	48033625	3	33
11:48041197:48041285	11	48041197	48041285	3	89
11:48041393:48041664	11	48041393	48041664	8	272
11:48042101:48042234	11	48042101	48042234	6	134
11:48050701:48050718	11	48050701	48050718	3	18
11:48078621:48078655	11	48078621	48078655	3	35
11:48086300:48086329	11	48086300	48086329	4	30
11:48102761:48102786	11	48102761	48102786	3	26
11:48112650:48112699	11	48112650	48112699	3	50
11:48115409:48115425	11	48115409	48115425	3	17
11:48125261:48125370	11	48125261	48125370	3	110
11:49621615:49621648	11	49621615	49621648	3	34
11:49838140:49838177	11	49838140	49838177	3	38
11:50120005:50120012	11	50120005	50120012	3	8
11:50381435:50381446	11	50381435	50381446	3	12
11:50677334:50677364	11	50677334	50677364	3	31
11:50726819:50726828	11	50726819	50726828	3	10
11:51573416:51573425	11	51573416	51573425	3	10
11:51582054:51582077	11	51582054	51582077	4	24
11:51585889:51585923	11	51585889	51585923	3	35
11:51592031:51592065	11	51592031	51592065	3	35
11:55024413:55024575	11	55024413	55024575	3	163
11:55451219:55451377	11	55451219	55451377	3	159
11:55483997:55484029	11	55483997	55484029	3	33
11:55783273:55783304	11	55783273	55783304	3	32
11:55823892:55823902	11	55823892	55823902	3	11
11:56170056:56170062	11	56170056	56170062	3	7
11:56250977:56251000	11	56250977	56251000	3	24
11:56483078:56483110	11	56483078	56483110	3	33
11:56802204:56802216	11	56802204	56802216	3	13
11:56856048:56856066	11	56856048	56856066	3	19
11:57097708:57097765	11	57097708	57097765	6	58
11:57193026:57193047	11	57193026	57193047	3	22
11:57193692:57193706	11	57193692	57193706	3	15
11:57279822:57279835	11	57279822	57279835	3	14
11:57400281:57400340	11	57400281	57400340	3	60
11:57497296:57497346	11	57497296	57497346	3	51
11:57497408:57497500	11	57497408	57497500	3	93
11:57529590:57529684	11	57529590	57529684	4	95
11:57553234:57553270	11	57553234	57553270	3	37
11:57553310:57553318	11	57553310	57553318	3	9
11:57582919:57582936	11	57582919	57582936	3	18
11:57671401:57671449	11	57671401	57671449	4	49
11:57671908:57671962	11	57671908	57671962	3	55
11:58273502:58273608	11	58273502	58273608	3	107
11:58340484:58340498	11	58340484	58340498	4	15
11:58377380:58377457	11	58377380	58377457	7	78
11:58442259:58442282	11	58442259	58442282	3	24
11:58651274:58651343	11	58651274	58651343	3	70
11:58667960:58667975	11	58667960	58667975	3	16
11:58772721:58772782	11	58772721	58772782	3	62
11:58830220:58830228	11	58830220	58830228	3	9
11:58831554:58831621	11	58831554	58831621	3	68
11:58865006:58865042	11	58865006	58865042	3	37
11:58869502:58869536	11	58869502	58869536	4	35
11:58965728:58965756	11	58965728	58965756	3	29
11:58967161:58967254	11	58967161	58967254	8	94
11:58978664:58978751	11	58978664	58978751	3	88
11:58979204:58979429	11	58979204	58979429	7	226
11:58979530:58979893	11	58979530	58979893	13	364
11:59026943:59027012	11	59026943	59027012	4	70
11:59027645:59027720	11	59027645	59027720	3	76
11:59319776:59319792	11	59319776	59319792	3	17
11:59323338:59323400	11	59323338	59323400	7	63
11:59324376:59324411	11	59324376	59324411	3	36
11:59542721:59542821	11	59542721	59542821	3	101
11:59577417:59577442	11	59577417	59577442	4	26
11:59577517:59577541	11	59577517	59577541	3	25
11:59665635:59665644	11	59665635	59665644	4	10
11:59786986:59787081	11	59786986	59787081	8	96
11:60069313:60069338	11	60069313	60069338	3	26
11:60075307:60075349	11	60075307	60075349	3	43
11:60132892:60132912	11	60132892	60132912	3	21
11:60226170:60226208	11	60226170	60226208	3	39
11:60244130:60244137	11	60244130	60244137	3	8
11:60248272:60248397	11	60248272	60248397	3	126
11:60253597:60253774	11	60253597	60253774	3	178
11:60266519:60266533	11	60266519	60266533	3	15
11:60675046:60675074	11	60675046	60675074	3	29
11:60712076:60712138	11	60712076	60712138	3	63
11:60718187:60718219	11	60718187	60718219	4	33
11:60729447:60729471	11	60729447	60729471	3	25
11:60763715:60763726	11	60763715	60763726	3	12
11:60789082:60789119	11	60789082	60789119	4	38
11:60809988:60810029	11	60809988	60810029	3	42
11:60810315:60810861	11	60810315	60810861	16	547
11:60822622:60822750	11	60822622	60822750	6	129
11:60824144:60824273	11	60824144	60824273	4	130
11:60833702:60833765	11	60833702	60833765	3	64
11:60887715:60887745	11	60887715	60887745	4	31
11:60895524:60895532	11	60895524	60895532	3	9
11:61046371:61046403	11	61046371	61046403	3	33
11:61063046:61063062	11	61063046	61063062	3	17
11:61126065:61126069	11	61126065	61126069	3	5
11:61275826:61275837	11	61275826	61275837	4	12
11:61292366:61292376	11	61292366	61292376	3	11
11:61379943:61379949	11	61379943	61379949	3	7
11:61450770:61450792	11	61450770	61450792	3	23
11:61732250:61732294	11	61732250	61732294	5	45
11:61837048:61837102	11	61837048	61837102	4	55
11:61844559:61844573	11	61844559	61844573	3	15
11:62035766:62035797	11	62035766	62035797	3	32
11:62119823:62119926	11	62119823	62119926	3	104
11:62120004:62120037	11	62120004	62120037	4	34
11:62160672:62160681	11	62160672	62160681	3	10
11:62201205:62201220	11	62201205	62201220	4	16
11:62230794:62230885	11	62230794	62230885	4	92
11:62231996:62232094	11	62231996	62232094	5	99
11:62276175:62276191	11	62276175	62276191	3	17
11:62325692:62325721	11	62325692	62325721	3	30
11:62325816:62325952	11	62325816	62325952	10	137
11:62334921:62335237	11	62334921	62335237	4	317
11:62340075:62340166	11	62340075	62340166	6	92
11:62433668:62433680	11	62433668	62433680	3	13
11:62433796:62433857	11	62433796	62433857	5	62
11:62438503:62438527	11	62438503	62438527	3	25
11:62462040:62462046	11	62462040	62462046	3	7
11:62477467:62477480	11	62477467	62477480	3	14
11:62492730:62492755	11	62492730	62492755	4	26
11:62492811:62492826	11	62492811	62492826	3	16
11:62542801:62542847	11	62542801	62542847	3	47
11:62618657:62618684	11	62618657	62618684	3	28
11:62624574:62624632	11	62624574	62624632	6	59
11:62624654:62624785	11	62624654	62624785	6	132
11:62689416:62689426	11	62689416	62689426	3	11
11:62689652:62689664	11	62689652	62689664	3	13
11:62692443:62692459	11	62692443	62692459	3	17
11:62794642:62794658	11	62794642	62794658	3	17
11:62809956:62809972	11	62809956	62809972	3	17
11:63318997:63319007	11	63318997	63319007	3	11
11:63423523:63423556	11	63423523	63423556	3	34
11:63437861:63437957	11	63437861	63437957	5	97
11:63517135:63517161	11	63517135	63517161	3	27
11:63537684:63537689	11	63537684	63537689	3	6
11:63552784:63552790	11	63552784	63552790	3	7
11:63582090:63582158	11	63582090	63582158	3	69
11:63605766:63605778	11	63605766	63605778	3	13
11:63605828:63605849	11	63605828	63605849	3	22
11:63637949:63637985	11	63637949	63637985	4	37
11:63638145:63638198	11	63638145	63638198	3	54
11:63638607:63638653	11	63638607	63638653	3	47
11:63669784:63669795	11	63669784	63669795	3	12
11:63705443:63705449	11	63705443	63705449	3	7
11:63719761:63719842	11	63719761	63719842	4	82
11:63719891:63720000	11	63719891	63720000	8	110
11:63742870:63742891	11	63742870	63742891	3	22
11:63743110:63743133	11	63743110	63743133	3	24
11:63768430:63768437	11	63768430	63768437	3	8
11:63801509:63801527	11	63801509	63801527	3	19
11:63809092:63809105	11	63809092	63809105	3	14
11:63827713:63827719	11	63827713	63827719	3	7
11:63827935:63827947	11	63827935	63827947	3	13
11:63857736:63857752	11	63857736	63857752	3	17
11:63868043:63868065	11	63868043	63868065	3	23
11:63949171:63949229	11	63949171	63949229	5	59
11:63954784:63954804	11	63954784	63954804	3	21
11:63954908:63955030	11	63954908	63955030	3	123
11:63972994:63973010	11	63972994	63973010	4	17
11:63981313:63981328	11	63981313	63981328	4	16
11:64006700:64006840	11	64006700	64006840	3	141
11:64015191:64015229	11	64015191	64015229	3	39
11:64015246:64015265	11	64015246	64015265	4	20
11:64065692:64065713	11	64065692	64065713	4	22
11:64127709:64127719	11	64127709	64127719	3	11
11:64127752:64127767	11	64127752	64127767	4	16
11:64215591:64215604	11	64215591	64215604	3	14
11:64258473:64258486	11	64258473	64258486	4	14
11:64289699:64289705	11	64289699	64289705	3	7
11:64294422:64294464	11	64294422	64294464	4	43
11:64326055:64326069	11	64326055	64326069	3	15
11:64334171:64334182	11	64334171	64334182	3	12
11:64343249:64343265	11	64343249	64343265	3	17
11:64399929:64399953	11	64399929	64399953	3	25
11:64405628:64405633	11	64405628	64405633	3	6
11:64405708:64405737	11	64405708	64405737	3	30
11:64480574:64480579	11	64480574	64480579	3	6
11:64516773:64516840	11	64516773	64516840	4	68
11:64521430:64521453	11	64521430	64521453	3	24
11:64547344:64547403	11	64547344	64547403	4	60
11:64582033:64582098	11	64582033	64582098	5	66
11:64605018:64605035	11	64605018	64605035	4	18
11:64627515:64627548	11	64627515	64627548	3	34
11:64627633:64627719	11	64627633	64627719	6	87
11:64631555:64631584	11	64631555	64631584	3	30
11:64635728:64635742	11	64635728	64635742	3	15
11:64636521:64636713	11	64636521	64636713	10	193
11:64637737:64637786	11	64637737	64637786	3	50
11:64638126:64638162	11	64638126	64638162	5	37
11:64638174:64638208	11	64638174	64638208	4	35
11:64638682:64638797	11	64638682	64638797	4	116
11:64638812:64638907	11	64638812	64638907	6	96
11:64641173:64641211	11	64641173	64641211	5	39
11:64641869:64642161	11	64641869	64642161	13	293
11:64642316:64642479	11	64642316	64642479	6	164
11:64642516:64642540	11	64642516	64642540	4	25
11:64642893:64642915	11	64642893	64642915	3	23
11:64642941:64643011	11	64642941	64643011	4	71
11:64644467:64644541	11	64644467	64644541	4	75
11:64667896:64667917	11	64667896	64667917	3	22
11:64738497:64738537	11	64738497	64738537	3	41
11:64739471:64739494	11	64739471	64739494	5	24
11:64739539:64739546	11	64739539	64739546	3	8
11:64739590:64739602	11	64739590	64739602	3	13
11:64739621:64739655	11	64739621	64739655	7	35
11:64739807:64739822	11	64739807	64739822	3	16
11:64739911:64739924	11	64739911	64739924	3	14
11:64742629:64742663	11	64742629	64742663	3	35
11:64815069:64815087	11	64815069	64815087	4	19
11:64823576:64823648	11	64823576	64823648	4	73
11:64836575:64836612	11	64836575	64836612	3	38
11:64846935:64846968	11	64846935	64846968	3	34
11:64884457:64884465	11	64884457	64884465	3	9
11:64908113:64908191	11	64908113	64908191	3	79
11:64923460:64923498	11	64923460	64923498	3	39
11:65047406:65047433	11	65047406	65047433	4	28
11:65097733:65097739	11	65097733	65097739	3	7
11:65123475:65123493	11	65123475	65123493	4	19
11:65133560:65133566	11	65133560	65133566	3	7
11:65195995:65196052	11	65195995	65196052	3	58
11:65196222:65196230	11	65196222	65196230	3	9
11:65223711:65223803	11	65223711	65223803	4	93
11:65224022:65224450	11	65224022	65224450	4	429
11:65224967:65225050	11	65224967	65225050	4	84
11:65256305:65256389	11	65256305	65256389	3	85
11:65259464:65259473	11	65259464	65259473	3	10
11:65319748:65319752	11	65319748	65319752	3	5
11:65380602:65380609	11	65380602	65380609	3	8
11:65579527:65579554	11	65579527	65579554	3	28
11:65659824:65659870	11	65659824	65659870	3	47
11:65696248:65696273	11	65696248	65696273	3	26
11:65706470:65706538	11	65706470	65706538	3	69
11:65713876:65713893	11	65713876	65713893	3	18
11:65879913:65879936	11	65879913	65879936	3	24
11:65996936:65996945	11	65996936	65996945	3	10
11:66114566:66114575	11	66114566	66114575	3	10
11:66140195:66140204	11	66140195	66140204	3	10
11:66160257:66160265	11	66160257	66160265	3	9
11:66182235:66182249	11	66182235	66182249	3	15
11:66184601:66184631	11	66184601	66184631	3	31
11:66311334:66311348	11	66311334	66311348	3	15
11:66311360:66311422	11	66311360	66311422	8	63
11:66357209:66357251	11	66357209	66357251	3	43
11:66360129:66360149	11	66360129	66360149	4	21
11:66362800:66362849	11	66362800	66362849	3	50
11:66384381:66384385	11	66384381	66384385	3	5
11:66426979:66426996	11	66426979	66426996	3	18
11:66658588:66658676	11	66658588	66658676	5	89
11:66738380:66738517	11	66738380	66738517	4	138
11:66814304:66814348	11	66814304	66814348	4	45
11:66839320:66839339	11	66839320	66839339	3	20
11:66957602:66957678	11	66957602	66957678	6	77
11:67009464:67009501	11	67009464	67009501	5	38
11:67028758:67028767	11	67028758	67028767	3	10
11:67036514:67036529	11	67036514	67036529	3	16
11:67057871:67057892	11	67057871	67057892	3	22
11:67157822:67157847	11	67157822	67157847	4	26
11:67158628:67158636	11	67158628	67158636	3	9
11:67168050:67168232	11	67168050	67168232	9	183
11:67168340:67168367	11	67168340	67168367	3	28
11:67195916:67195920	11	67195916	67195920	3	5
11:67201900:67202027	11	67201900	67202027	5	128
11:67203248:67203434	11	67203248	67203434	12	187
11:67203468:67203473	11	67203468	67203473	3	6
11:67212057:67212065	11	67212057	67212065	3	9
11:67249602:67249638	11	67249602	67249638	4	37
11:67251890:67251965	11	67251890	67251965	4	76
11:67254492:67254521	11	67254492	67254521	5	30
11:67254537:67254605	11	67254537	67254605	3	69
11:67255006:67255055	11	67255006	67255055	5	50
11:67255373:67255424	11	67255373	67255424	3	52
11:67281741:67281757	11	67281741	67281757	3	17
11:67297664:67297699	11	67297664	67297699	4	36
11:67325540:67325784	11	67325540	67325784	6	245
11:67326220:67326240	11	67326220	67326240	4	21
11:67357865:67357943	11	67357865	67357943	4	79
11:67407671:67407706	11	67407671	67407706	3	36
11:67414303:67414327	11	67414303	67414327	3	25
11:67418680:67418692	11	67418680	67418692	3	13
11:67424670:67424748	11	67424670	67424748	5	79
11:67426524:67426678	11	67426524	67426678	5	155
11:67500079:67500097	11	67500079	67500097	3	19
11:67698175:67698235	11	67698175	67698235	4	61
11:67769470:67769523	11	67769470	67769523	3	54
11:67777025:67777046	11	67777025	67777046	3	22
11:67806252:67806290	11	67806252	67806290	6	39
11:67858297:67858441	11	67858297	67858441	4	145
11:67983880:67983910	11	67983880	67983910	4	31
11:68033848:68033913	11	68033848	68033913	3	66
11:68040180:68040189	11	68040180	68040189	3	10
11:68040951:68040963	11	68040951	68040963	3	13
11:68059045:68059087	11	68059045	68059087	5	43
11:68075814:68075849	11	68075814	68075849	3	36
11:68081207:68081228	11	68081207	68081228	4	22
11:68081680:68081725	11	68081680	68081725	4	46
11:68091379:68091399	11	68091379	68091399	3	21
11:68095621:68095630	11	68095621	68095630	3	10
11:68138862:68138880	11	68138862	68138880	3	19
11:68146883:68146892	11	68146883	68146892	3	10
11:68146915:68146940	11	68146915	68146940	3	26
11:68180278:68180346	11	68180278	68180346	4	69
11:68180402:68180584	11	68180402	68180584	9	183
11:68180606:68180797	11	68180606	68180797	9	192
11:68184129:68184173	11	68184129	68184173	3	45
11:68184557:68184638	11	68184557	68184638	4	82
11:68184706:68184833	11	68184706	68184833	5	128
11:68239697:68239718	11	68239697	68239718	3	22
11:68351722:68351732	11	68351722	68351732	3	11
11:68452911:68452938	11	68452911	68452938	3	28
11:68488043:68488083	11	68488043	68488083	3	41
11:68517870:68517886	11	68517870	68517886	3	17
11:68517919:68517933	11	68517919	68517933	4	15
11:68608012:68608028	11	68608012	68608028	3	17
11:68638093:68638119	11	68638093	68638119	3	27
11:68658850:68658861	11	68658850	68658861	3	12
11:68658955:68658969	11	68658955	68658969	4	15
11:68766027:68766044	11	68766027	68766044	3	18
11:68792228:68792259	11	68792228	68792259	3	32
11:68819068:68819088	11	68819068	68819088	3	21
11:68821263:68821281	11	68821263	68821281	3	19
11:68923550:68923574	11	68923550	68923574	3	25
11:69038536:69038580	11	69038536	69038580	3	45
11:69056094:69056123	11	69056094	69056123	3	30
11:69226530:69226609	11	69226530	69226609	4	80
11:69264274:69264296	11	69264274	69264296	3	23
11:69306067:69306113	11	69306067	69306113	4	47
11:69361719:69361745	11	69361719	69361745	3	27
11:69371099:69371118	11	69371099	69371118	3	20
11:69420997:69421013	11	69420997	69421013	3	17
11:69439546:69439578	11	69439546	69439578	3	33
11:69442099:69442111	11	69442099	69442111	3	13
11:69451142:69451172	11	69451142	69451172	3	31
11:69451412:69451418	11	69451412	69451418	3	7
11:69464039:69464120	11	69464039	69464120	5	82
11:69514229:69514277	11	69514229	69514277	5	49
11:69515695:69515708	11	69515695	69515708	3	14
11:69558660:69558672	11	69558660	69558672	3	13
11:69586890:69586904	11	69586890	69586904	3	15
11:69669969:69669981	11	69669969	69669981	3	13
11:69677285:69677336	11	69677285	69677336	4	52
11:69677356:69677374	11	69677356	69677374	3	19
11:69709265:69709276	11	69709265	69709276	3	12
11:69805679:69805712	11	69805679	69805712	3	34
11:69815766:69815782	11	69815766	69815782	3	17
11:69829138:69829166	11	69829138	69829166	3	29
11:69879250:69879272	11	69879250	69879272	3	23
11:69923205:69923217	11	69923205	69923217	3	13
11:69949593:69949609	11	69949593	69949609	3	17
11:70050386:70050399	11	70050386	70050399	3	14
11:70079739:70079769	11	70079739	70079769	3	31
11:70099164:70099275	11	70099164	70099275	7	112
11:70161143:70161163	11	70161143	70161163	3	21
11:70208223:70208263	11	70208223	70208263	3	41
11:70211531:70211550	11	70211531	70211550	4	20
11:70211576:70211595	11	70211576	70211595	3	20
11:70270982:70271000	11	70270982	70271000	4	19
11:70271073:70271110	11	70271073	70271110	3	38
11:70280544:70280607	11	70280544	70280607	6	64
11:70280627:70280696	11	70280627	70280696	6	70
11:70282798:70282807	11	70282798	70282807	3	10
11:70282828:70282837	11	70282828	70282837	3	10
11:70289537:70289549	11	70289537	70289549	3	13
11:70289849:70289855	11	70289849	70289855	3	7
11:70313360:70313417	11	70313360	70313417	5	58
11:70314066:70314084	11	70314066	70314084	3	19
11:70315185:70315211	11	70315185	70315211	4	27
11:70315257:70315291	11	70315257	70315291	3	35
11:70335088:70335097	11	70335088	70335097	3	10
11:70336398:70336427	11	70336398	70336427	4	30
11:70343891:70343909	11	70343891	70343909	3	19
11:70345773:70345795	11	70345773	70345795	3	23
11:70369222:70369238	11	70369222	70369238	3	17
11:70439933:70439941	11	70439933	70439941	3	9
11:70484542:70484583	11	70484542	70484583	3	42
11:70484675:70484686	11	70484675	70484686	3	12
11:70487716:70487744	11	70487716	70487744	4	29
11:70538621:70538646	11	70538621	70538646	3	26
11:70557689:70557697	11	70557689	70557697	3	9
11:70580496:70580515	11	70580496	70580515	3	20
11:70658415:70658449	11	70658415	70658449	3	35
11:70668268:70668282	11	70668268	70668282	3	15
11:70672373:70672388	11	70672373	70672388	3	16
11:70672858:70672890	11	70672858	70672890	7	33
11:70673979:70673998	11	70673979	70673998	3	20
11:70710022:70710037	11	70710022	70710037	3	16
11:70819365:70819381	11	70819365	70819381	3	17
11:70899557:70899605	11	70899557	70899605	3	49
11:70921007:70921025	11	70921007	70921025	3	19
11:70949393:70949570	11	70949393	70949570	4	178
11:70952423:70952443	11	70952423	70952443	3	21
11:70991672:70991690	11	70991672	70991690	3	19
11:71175413:71175447	11	71175413	71175447	4	35
11:71210281:71210315	11	71210281	71210315	6	35
11:71241857:71241870	11	71241857	71241870	3	14
11:71251121:71251152	11	71251121	71251152	3	32
11:71251331:71251426	11	71251331	71251426	5	96
11:71278580:71278762	11	71278580	71278762	4	183
11:71418755:71418783	11	71418755	71418783	3	29
11:71457870:71457892	11	71457870	71457892	3	23
11:71896880:71896889	11	71896880	71896889	3	10
11:71961811:71961842	11	71961811	71961842	3	32
11:72064105:72064140	11	72064105	72064140	3	36
11:72103116:72103136	11	72103116	72103136	4	21
11:72147414:72147444	11	72147414	72147444	3	31
11:72194550:72194560	11	72194550	72194560	3	11
11:72475540:72475570	11	72475540	72475570	3	31
11:72505122:72505126	11	72505122	72505126	3	5
11:72663438:72663462	11	72663438	72663462	3	25
11:72759935:72760177	11	72759935	72760177	4	243
11:72761504:72761802	11	72761504	72761802	4	299
11:72866015:72866033	11	72866015	72866033	3	19
11:72904843:72904986	11	72904843	72904986	5	144
11:72929738:72929746	11	72929738	72929746	3	9
11:72960982:72961060	11	72960982	72961060	3	79
11:72982562:72982596	11	72982562	72982596	3	35
11:72999058:72999066	11	72999058	72999066	3	9
11:73098894:73098912	11	73098894	73098912	4	19
11:73101263:73101295	11	73101263	73101295	3	33
11:73215559:73215623	11	73215559	73215623	3	65
11:73310020:73310062	11	73310020	73310062	3	43
11:73337212:73337222	11	73337212	73337222	4	11
11:73371870:73371893	11	73371870	73371893	4	24
11:73371910:73371940	11	73371910	73371940	4	31
11:73372557:73372563	11	73372557	73372563	3	7
11:73372589:73372619	11	73372589	73372619	5	31
11:73498566:73498584	11	73498566	73498584	3	19
11:73499663:73499808	11	73499663	73499808	11	146
11:73692522:73692579	11	73692522	73692579	3	58
11:73695260:73695297	11	73695260	73695297	3	38
11:74342773:74342806	11	74342773	74342806	3	34
11:74465546:74465640	11	74465546	74465640	4	95
11:74465722:74465885	11	74465722	74465885	10	164
11:74660255:74660260	11	74660255	74660260	3	6
11:74703865:74703877	11	74703865	74703877	3	13
11:74953082:74953087	11	74953082	74953087	3	6
11:75111987:75112051	11	75111987	75112051	8	65
11:75112127:75112168	11	75112127	75112168	3	42
11:75112712:75112721	11	75112712	75112721	3	10
11:75139325:75139534	11	75139325	75139534	17	210
11:75139544:75139598	11	75139544	75139598	4	55
11:75139624:75139646	11	75139624	75139646	5	23
11:75140988:75140993	11	75140988	75140993	3	6
11:75228357:75228430	11	75228357	75228430	3	74
11:75307253:75307261	11	75307253	75307261	3	9
11:75497658:75497678	11	75497658	75497678	3	21
11:75522184:75522230	11	75522184	75522230	3	47
11:75536007:75536013	11	75536007	75536013	3	7
11:75537479:75537517	11	75537479	75537517	3	39
11:75591657:75591667	11	75591657	75591667	3	11
11:75619154:75619282	11	75619154	75619282	3	129
11:75657316:75657622	11	75657316	75657622	4	307
11:75918363:75918402	11	75918363	75918402	4	40
11:75922170:75922177	11	75922170	75922177	3	8
11:75955991:75956031	11	75955991	75956031	3	41
11:75978747:75978864	11	75978747	75978864	4	118
11:75988325:75988339	11	75988325	75988339	3	15
11:76003399:76003556	11	76003399	76003556	3	158
11:76004154:76004300	11	76004154	76004300	3	147
11:76088167:76088223	11	76088167	76088223	3	57
11:76093139:76093269	11	76093139	76093269	3	131
11:76264759:76264928	11	76264759	76264928	4	170
11:76271537:76271557	11	76271537	76271557	3	21
11:76368494:76368537	11	76368494	76368537	4	44
11:76734578:76734625	11	76734578	76734625	3	48
11:76750992:76751004	11	76750992	76751004	3	13
11:76847277:76847324	11	76847277	76847324	5	48
11:76897910:76897975	11	76897910	76897975	3	66
11:77065822:77065833	11	77065822	77065833	3	12
11:77167931:77167947	11	77167931	77167947	3	17
11:77299723:77299809	11	77299723	77299809	9	87
11:77299943:77299980	11	77299943	77299980	6	38
11:77300014:77300117	11	77300014	77300117	3	104
11:77345987:77346001	11	77345987	77346001	3	15
11:77597570:77597705	11	77597570	77597705	5	136
11:78150364:78150382	11	78150364	78150382	3	19
11:78432158:78432177	11	78432158	78432177	3	20
11:78509726:78509769	11	78509726	78509769	3	44
11:78602307:78602317	11	78602307	78602317	3	11
11:78631508:78631574	11	78631508	78631574	3	67
11:78848624:78848639	11	78848624	78848639	3	16
11:78857836:78858057	11	78857836	78858057	3	222
11:78870229:78870298	11	78870229	78870298	3	70
11:78884803:78884892	11	78884803	78884892	3	90
11:78921584:78921603	11	78921584	78921603	3	20
11:79066470:79066534	11	79066470	79066534	3	65
11:79149980:79149996	11	79149980	79149996	3	17
11:79303702:79303708	11	79303702	79303708	3	7
11:79335586:79335607	11	79335586	79335607	3	22
11:79533921:79533976	11	79533921	79533976	3	56
11:79728112:79728138	11	79728112	79728138	3	27
11:79819136:79819183	11	79819136	79819183	4	48
11:79956894:79956939	11	79956894	79956939	3	46
11:80123649:80123670	11	80123649	80123670	3	22
11:80208034:80208042	11	80208034	80208042	3	9
11:80750774:80750783	11	80750774	80750783	3	10
11:81454216:81454232	11	81454216	81454232	3	17
11:82169987:82170030	11	82169987	82170030	3	44
11:82640467:82640520	11	82640467	82640520	6	54
11:82681560:82681600	11	82681560	82681600	9	41
11:82682679:82683413	11	82682679	82683413	9	735
11:82756098:82756194	11	82756098	82756194	3	97
11:82783850:82783903	11	82783850	82783903	6	54
11:82783941:82783955	11	82783941	82783955	3	15
11:82866907:82866974	11	82866907	82866974	6	68
11:82867037:82867067	11	82867037	82867067	5	31
11:82870529:82870587	11	82870529	82870587	3	59
11:83392525:83392560	11	83392525	83392560	5	36
11:83392644:83392687	11	83392644	83392687	3	44
11:83393262:83393344	11	83393262	83393344	3	83
11:83435128:83435366	11	83435128	83435366	6	239
11:83473768:83473780	11	83473768	83473780	3	13
11:84140677:84140847	11	84140677	84140847	3	171
11:85776255:85776264	11	85776255	85776264	3	10
11:85811068:85811125	11	85811068	85811125	3	58
11:85858258:85858304	11	85858258	85858304	3	47
11:85929502:85929523	11	85929502	85929523	3	22
11:85966747:85966873	11	85966747	85966873	3	127
11:85997810:85997841	11	85997810	85997841	3	32
11:86014078:86014114	11	86014078	86014114	3	37
11:86085773:86085802	11	86085773	86085802	5	30
11:86325654:86326084	11	86325654	86326084	5	431
11:86346355:86346366	11	86346355	86346366	3	12
11:86553802:86553827	11	86553802	86553827	3	26
11:86876958:86877011	11	86876958	86877011	3	54
11:87018050:87018056	11	87018050	87018056	3	7
11:87198823:87198846	11	87198823	87198846	3	24
11:87371077:87371083	11	87371077	87371083	3	7
11:87413755:87413782	11	87413755	87413782	3	28
11:87903475:87903608	11	87903475	87903608	3	134
11:88041005:88041104	11	88041005	88041104	5	100
11:88041224:88041251	11	88041224	88041251	3	28
11:88241425:88241442	11	88241425	88241442	3	18
11:88242306:88242314	11	88242306	88242314	3	9
11:88365281:88365293	11	88365281	88365293	3	13
11:88472069:88472092	11	88472069	88472092	3	24
11:89539169:89539191	11	89539169	89539191	4	23
11:89609686:89609717	11	89609686	89609717	3	32
11:89867420:89867487	11	89867420	89867487	4	68
11:89954008:89954058	11	89954008	89954058	5	51
11:89954232:89954258	11	89954232	89954258	3	27
11:89954601:89954711	11	89954601	89954711	4	111
11:89954819:89954895	11	89954819	89954895	3	77
11:90025554:90025574	11	90025554	90025574	3	21
11:90113551:90113577	11	90113551	90113577	3	27
11:90544002:90544014	11	90544002	90544014	3	13
11:90598534:90598540	11	90598534	90598540	3	7
11:90734421:90734468	11	90734421	90734468	3	48
11:91419510:91419532	11	91419510	91419532	3	23
11:91446803:91446862	11	91446803	91446862	3	60
11:91780815:91780833	11	91780815	91780833	3	19
11:92086947:92086994	11	92086947	92086994	3	48
11:92125325:92125337	11	92125325	92125337	3	13
11:92147194:92147224	11	92147194	92147224	3	31
11:92355006:92355018	11	92355006	92355018	3	13
11:92498415:92498455	11	92498415	92498455	3	41
11:93256561:93256739	11	93256561	93256739	3	179
11:93258801:93258863	11	93258801	93258863	4	63
11:93386484:93386560	11	93386484	93386560	3	77
11:93420939:93421092	11	93420939	93421092	4	154
11:93478135:93478313	11	93478135	93478313	3	179
11:93753036:93753052	11	93753036	93753052	3	17
11:93886038:93886073	11	93886038	93886073	3	36
11:94134227:94134235	11	94134227	94134235	3	9
11:94336369:94336458	11	94336369	94336458	4	90
11:94502802:94502832	11	94502802	94502832	4	31
11:94598025:94598058	11	94598025	94598058	4	34
11:94599168:94599185	11	94599168	94599185	3	18
11:94628986:94629069	11	94628986	94629069	3	84
11:94824008:94824024	11	94824008	94824024	3	17
11:94903788:94903881	11	94903788	94903881	3	94
11:94989730:94989751	11	94989730	94989751	3	22
11:94989792:94989852	11	94989792	94989852	3	61
11:95763253:95763265	11	95763253	95763265	3	13
11:95806888:95807049	11	95806888	95807049	3	162
11:95807818:95807862	11	95807818	95807862	3	45
11:95968985:95969270	11	95968985	95969270	4	286
11:95977084:95977197	11	95977084	95977197	7	114
11:96040688:96040764	11	96040688	96040764	3	77
11:96051511:96051764	11	96051511	96051764	3	254
11:96144715:96144781	11	96144715	96144781	6	67
11:96197555:96197575	11	96197555	96197575	4	21
11:96269292:96269342	11	96269292	96269342	3	51
11:96711210:96711431	11	96711210	96711431	3	222
11:96851874:96851896	11	96851874	96851896	3	23
11:96904293:96904306	11	96904293	96904306	3	14
11:96965047:96965070	11	96965047	96965070	3	24
11:97016788:97016947	11	97016788	97016947	3	160
11:97446495:97446535	11	97446495	97446535	3	41
11:98032770:98032803	11	98032770	98032803	3	34
11:98130352:98130402	11	98130352	98130402	3	51
11:98233999:98234009	11	98233999	98234009	3	11
11:98278298:98278334	11	98278298	98278334	3	37
11:98607082:98607093	11	98607082	98607093	3	12
11:98663007:98663040	11	98663007	98663040	3	34
11:98748724:98749092	11	98748724	98749092	3	369
11:98980782:98980829	11	98980782	98980829	3	48
11:99165502:99165508	11	99165502	99165508	3	7
11:99378882:99378931	11	99378882	99378931	3	50
11:99402326:99402356	11	99402326	99402356	4	31
11:99752526:99752557	11	99752526	99752557	3	32
11:99758396:99758443	11	99758396	99758443	3	48
11:99883032:99883092	11	99883032	99883092	3	61
11:100193245:100193255	11	100193245	100193255	3	11
11:100234550:100234604	11	100234550	100234604	4	55
11:100612013:100612061	11	100612013	100612061	4	49
11:100845241:100845262	11	100845241	100845262	3	22
11:101181396:101181425	11	101181396	101181425	3	30
11:101350849:101350865	11	101350849	101350865	3	17
11:101382672:101382702	11	101382672	101382702	3	31
11:101531607:101531623	11	101531607	101531623	3	17
11:101547863:101547869	11	101547863	101547869	3	7
11:101609055:101609080	11	101609055	101609080	3	26
11:101897244:101897257	11	101897244	101897257	3	14
11:102118523:102118543	11	102118523	102118543	3	21
11:102150668:102150704	11	102150668	102150704	5	37
11:102164241:102164317	11	102164241	102164317	3	77
11:102190741:102190755	11	102190741	102190755	3	15
11:102192209:102192232	11	102192209	102192232	3	24
11:102392204:102392216	11	102392204	102392216	3	13
11:102401375:102401427	11	102401375	102401427	3	53
11:102638660:102638676	11	102638660	102638676	4	17
11:102678779:102678815	11	102678779	102678815	5	37
11:102679025:102679034	11	102679025	102679034	3	10
11:102702699:102702724	11	102702699	102702724	3	26
11:102790513:102790567	11	102790513	102790567	4	55
11:102807286:102807385	11	102807286	102807385	3	100
11:102980707:102980792	11	102980707	102980792	4	86
11:102980818:102980895	11	102980818	102980895	8	78
11:103339837:103339864	11	103339837	103339864	3	28
11:103609904:103609921	11	103609904	103609921	3	18
11:103652357:103652416	11	103652357	103652416	3	60
11:103769250:103769268	11	103769250	103769268	3	19
11:103887419:103887454	11	103887419	103887454	3	36
11:104187727:104187748	11	104187727	104187748	3	22
11:104210198:104210245	11	104210198	104210245	3	48
11:104529458:104529522	11	104529458	104529522	3	65
11:104574809:104574814	11	104574809	104574814	3	6
11:104768686:104768816	11	104768686	104768816	4	131
11:105213149:105213179	11	105213149	105213179	3	31
11:105323246:105323260	11	105323246	105323260	3	15
11:105409489:105409537	11	105409489	105409537	3	49
11:105735362:105735394	11	105735362	105735394	3	33
11:105796864:105796887	11	105796864	105796887	3	24
11:105958864:105958875	11	105958864	105958875	3	12
11:106059917:106059926	11	106059917	106059926	3	10
11:106269766:106269892	11	106269766	106269892	3	127
11:106368480:106368488	11	106368480	106368488	3	9
11:106651250:106651264	11	106651250	106651264	3	15
11:106837123:106837129	11	106837123	106837129	3	7
11:107462894:107462903	11	107462894	107462903	3	10
11:107463166:107463191	11	107463166	107463191	3	26
11:107603320:107603335	11	107603320	107603335	3	16
11:107673503:107673709	11	107673503	107673709	3	207
11:107712556:107712586	11	107712556	107712586	4	31
11:107712617:107712652	11	107712617	107712652	3	36
11:107800730:107800856	11	107800730	107800856	3	127
11:108160282:108160493	11	108160282	108160493	3	212
11:108338593:108338620	11	108338593	108338620	4	28
11:108338666:108338709	11	108338666	108338709	4	44
11:108408962:108408969	11	108408962	108408969	3	8
11:108533695:108533765	11	108533695	108533765	3	71
11:108597871:108597959	11	108597871	108597959	3	89
11:109223935:109223963	11	109223935	109223963	3	29
11:109241857:109241904	11	109241857	109241904	3	48
11:109520514:109520530	11	109520514	109520530	3	17
11:109523271:109523287	11	109523271	109523287	3	17
11:109618832:109618858	11	109618832	109618858	3	27
11:109962952:109962978	11	109962952	109962978	3	27
11:110047963:110047973	11	110047963	110047973	3	11
11:110079753:110079762	11	110079753	110079762	3	10
11:110088345:110088455	11	110088345	110088455	3	111
11:110164948:110164988	11	110164948	110164988	3	41
11:110228661:110228769	11	110228661	110228769	6	109
11:110302031:110302069	11	110302031	110302069	3	39
11:110385018:110385034	11	110385018	110385034	3	17
11:110871559:110871567	11	110871559	110871567	3	9
11:110890600:110890629	11	110890600	110890629	3	30
11:110899489:110899497	11	110899489	110899497	3	9
11:110915850:110915891	11	110915850	110915891	3	42
11:111004379:111004507	11	111004379	111004507	3	129
11:111033751:111033774	11	111033751	111033774	3	24
11:111093857:111093898	11	111093857	111093898	6	42
11:111229545:111229592	11	111229545	111229592	3	48
11:111248564:111248594	11	111248564	111248594	3	31
11:111262605:111262679	11	111262605	111262679	3	75
11:111309773:111309806	11	111309773	111309806	3	34
11:111331746:111331819	11	111331746	111331819	3	74
11:111332263:111332295	11	111332263	111332295	3	33
11:111411019:111411029	11	111411019	111411029	3	11
11:111413455:111413493	11	111413455	111413493	3	39
11:111565742:111565785	11	111565742	111565785	3	44
11:111637613:111637619	11	111637613	111637619	3	7
11:111887213:111887219	11	111887213	111887219	3	7
11:111894292:111894308	11	111894292	111894308	3	17
11:112409357:112409436	11	112409357	112409436	3	80
11:112778459:112778475	11	112778459	112778475	3	17
11:112831841:112831853	11	112831841	112831853	3	13
11:113005021:113005043	11	113005021	113005043	3	23
11:113007261:113007280	11	113007261	113007280	3	20
11:113055440:113055591	11	113055440	113055591	3	152
11:113113769:113113820	11	113113769	113113820	3	52
11:113185775:113185779	11	113185775	113185779	3	5
11:113185937:113185953	11	113185937	113185953	4	17
11:113186108:113186155	11	113186108	113186155	5	48
11:113380254:113380299	11	113380254	113380299	3	46
11:113660194:113660210	11	113660194	113660210	3	17
11:113778957:113779022	11	113778957	113779022	3	66
11:113812984:113813176	11	113812984	113813176	8	193
11:113847121:113847135	11	113847121	113847135	3	15
11:113906752:113906781	11	113906752	113906781	4	30
11:114002437:114002498	11	114002437	114002498	4	62
11:114010711:114010727	11	114010711	114010727	3	17
11:114242633:114242651	11	114242633	114242651	3	19
11:114411861:114411916	11	114411861	114411916	4	56
11:114476207:114476249	11	114476207	114476249	3	43
11:114480011:114480045	11	114480011	114480045	3	35
11:114482388:114482418	11	114482388	114482418	3	31
11:114488817:114488839	11	114488817	114488839	3	23
11:114493646:114493710	11	114493646	114493710	4	65
11:114493816:114493844	11	114493816	114493844	3	29
11:114652696:114652710	11	114652696	114652710	3	15
11:114760625:114760642	11	114760625	114760642	3	18
11:114831661:114831681	11	114831661	114831681	3	21
11:114921200:114921213	11	114921200	114921213	3	14
11:114997694:114997787	11	114997694	114997787	3	94
11:115065605:115065660	11	115065605	115065660	4	56
11:115093882:115094021	11	115093882	115094021	4	140
11:115136707:115136728	11	115136707	115136728	3	22
11:115187194:115187207	11	115187194	115187207	3	14
11:115292239:115292251	11	115292239	115292251	3	13
11:115424894:115424906	11	115424894	115424906	3	13
11:115437106:115437136	11	115437106	115437136	3	31
11:115456254:115456280	11	115456254	115456280	3	27
11:115456592:115456621	11	115456592	115456621	3	30
11:115628248:115628260	11	115628248	115628260	3	13
11:115647713:115647723	11	115647713	115647723	3	11
11:115764306:115764487	11	115764306	115764487	3	182
11:115782676:115782709	11	115782676	115782709	3	34
11:115782921:115782983	11	115782921	115782983	4	63
11:115783192:115783417	11	115783192	115783417	4	226
11:115800506:115800513	11	115800506	115800513	3	8
11:115812205:115812221	11	115812205	115812221	5	17
11:115812348:115812410	11	115812348	115812410	4	63
11:115861028:115861034	11	115861028	115861034	3	7
11:115922775:115922786	11	115922775	115922786	3	12
11:115944704:115944830	11	115944704	115944830	6	127
11:116019057:116019077	11	116019057	116019077	3	21
11:116064152:116064200	11	116064152	116064200	3	49
11:116087912:116087956	11	116087912	116087956	5	45
11:116140128:116140167	11	116140128	116140167	3	40
11:116215847:116215864	11	116215847	116215864	3	18
11:116219398:116219458	11	116219398	116219458	3	61
11:116300231:116300239	11	116300231	116300239	3	9
11:116329716:116329731	11	116329716	116329731	3	16
11:116400572:116400586	11	116400572	116400586	3	15
11:116641411:116641489	11	116641411	116641489	6	79
11:116641499:116641505	11	116641499	116641505	3	7
11:116653547:116653685	11	116653547	116653685	3	139
11:116653840:116653960	11	116653840	116653960	3	121
11:116797991:116798054	11	116797991	116798054	5	64
11:116803049:116803139	11	116803049	116803139	5	91
11:116864575:116864661	11	116864575	116864661	4	87
11:116966314:116966355	11	116966314	116966355	3	42
11:116966779:116966815	11	116966779	116966815	3	37
11:117224976:117225029	11	117224976	117225029	4	54
11:117347127:117347163	11	117347127	117347163	4	37
11:117477060:117477118	11	117477060	117477118	3	59
11:117660326:117660341	11	117660326	117660341	3	16
11:117660767:117660803	11	117660767	117660803	3	37
11:117678216:117678419	11	117678216	117678419	6	204
11:117680444:117680454	11	117680444	117680454	4	11
11:117930575:117930587	11	117930575	117930587	3	13
11:117965595:117965647	11	117965595	117965647	3	53
11:118088065:118088181	11	118088065	118088181	4	117
11:118097143:118097238	11	118097143	118097238	4	96
11:118115557:118115587	11	118115557	118115587	4	31
11:118290711:118290745	11	118290711	118290745	5	35
11:118385018:118385049	11	118385018	118385049	3	32
11:118392633:118392700	11	118392633	118392700	3	68
11:118442530:118442542	11	118442530	118442542	3	13
11:118566128:118566134	11	118566128	118566134	3	7
11:118567407:118567447	11	118567407	118567447	4	41
11:118657793:118657820	11	118657793	118657820	3	28
11:118659167:118659192	11	118659167	118659192	3	26
11:118659207:118659402	11	118659207	118659402	11	196
11:118659461:118659501	11	118659461	118659501	3	41
11:118659636:118659685	11	118659636	118659685	4	50
11:118690890:118690915	11	118690890	118690915	3	26
11:118740383:118740392	11	118740383	118740392	3	10
11:118742933:118743057	11	118742933	118743057	4	125
11:118743423:118743442	11	118743423	118743442	3	20
11:118756242:118756261	11	118756242	118756261	3	20
11:118785568:118785584	11	118785568	118785584	4	17
11:118842380:118842392	11	118842380	118842392	4	13
11:118869501:118869520	11	118869501	118869520	3	20
11:118890440:118890446	11	118890440	118890446	3	7
11:118922986:118923056	11	118922986	118923056	4	71
11:118928749:118928765	11	118928749	118928765	5	17
11:118968692:118968774	11	118968692	118968774	3	83
11:119076103:119076109	11	119076103	119076109	3	7
11:119094284:119094296	11	119094284	119094296	3	13
11:119355464:119355486	11	119355464	119355486	3	23
11:119361019:119361043	11	119361019	119361043	3	25
11:119380683:119380704	11	119380683	119380704	3	22
11:119487653:119487686	11	119487653	119487686	3	34
11:119589319:119589347	11	119589319	119589347	3	29
11:119681533:119681674	11	119681533	119681674	4	142
11:119761972:119762039	11	119761972	119762039	5	68
11:119780327:119780338	11	119780327	119780338	4	12
11:119863251:119863269	11	119863251	119863269	3	19
11:119887018:119887030	11	119887018	119887030	3	13
11:119897766:119897856	11	119897766	119897856	6	91
11:120067585:120067605	11	120067585	120067605	3	21
11:120074130:120074169	11	120074130	120074169	3	40
11:120126712:120126741	11	120126712	120126741	3	30
11:120192496:120192574	11	120192496	120192574	9	79
11:120208311:120208329	11	120208311	120208329	3	19
11:120225551:120225608	11	120225551	120225608	3	58
11:120271723:120271791	11	120271723	120271791	3	69
11:120352757:120352767	11	120352757	120352767	3	11
11:120504738:120504767	11	120504738	120504767	3	30
11:120508649:120508674	11	120508649	120508674	3	26
11:120516459:120516471	11	120516459	120516471	3	13
11:120538214:120538221	11	120538214	120538221	3	8
11:120555442:120555458	11	120555442	120555458	3	17
11:120574724:120574756	11	120574724	120574756	3	33
11:120580669:120580722	11	120580669	120580722	4	54
11:120644186:120644221	11	120644186	120644221	3	36
11:120653791:120653802	11	120653791	120653802	3	12
11:120706424:120706484	11	120706424	120706484	3	61
11:120983115:120983135	11	120983115	120983135	3	21
11:121108435:121108453	11	121108435	121108453	4	19
11:121108548:121108592	11	121108548	121108592	3	45
11:121201934:121201971	11	121201934	121201971	3	38
11:121207635:121207658	11	121207635	121207658	3	24
11:121213891:121213931	11	121213891	121213931	3	41
11:121240041:121240062	11	121240041	121240062	3	22
11:121244826:121244889	11	121244826	121244889	4	64
11:121254677:121254698	11	121254677	121254698	3	22
11:121290017:121290107	11	121290017	121290107	3	91
11:121315932:121315956	11	121315932	121315956	3	25
11:121319927:121319965	11	121319927	121319965	3	39
11:121321711:121321741	11	121321711	121321741	4	31
11:121322219:121322239	11	121322219	121322239	3	21
11:121332621:121332672	11	121332621	121332672	3	52
11:121335377:121335394	11	121335377	121335394	3	18
11:121353563:121353583	11	121353563	121353583	3	21
11:121392134:121392231	11	121392134	121392231	3	98
11:121405035:121405062	11	121405035	121405062	3	28
11:121447480:121447570	11	121447480	121447570	4	91
11:121461810:121461820	11	121461810	121461820	3	11
11:121646929:121646967	11	121646929	121646967	3	39
11:121654492:121654527	11	121654492	121654527	3	36
11:121659081:121659116	11	121659081	121659116	3	36
11:121757329:121757346	11	121757329	121757346	3	18
11:121837991:121838022	11	121837991	121838022	3	32
11:121974417:121974445	11	121974417	121974445	3	29
11:122134861:122134925	11	122134861	122134925	3	65
11:122312204:122312214	11	122312204	122312214	3	11
11:122362605:122362634	11	122362605	122362634	3	30
11:122375881:122375906	11	122375881	122375906	3	26
11:122402755:122402771	11	122402755	122402771	3	17
11:122503124:122503163	11	122503124	122503163	3	40
11:122542375:122542462	11	122542375	122542462	4	88
11:122546110:122546123	11	122546110	122546123	3	14
11:122561649:122561694	11	122561649	122561694	3	46
11:122614431:122614506	11	122614431	122614506	4	76
11:122745673:122745699	11	122745673	122745699	3	27
11:122869435:122869445	11	122869435	122869445	3	11
11:122904711:122904729	11	122904711	122904729	4	19
11:122981764:122981821	11	122981764	122981821	3	58
11:123008440:123008468	11	123008440	123008468	3	29
11:123104546:123104605	11	123104546	123104605	3	60
11:123132211:123132249	11	123132211	123132249	3	39
11:123134921:123134930	11	123134921	123134930	3	10
11:123173091:123173103	11	123173091	123173103	4	13
11:123173896:123173925	11	123173896	123173925	3	30
11:123186950:123186983	11	123186950	123186983	3	34
11:123280088:123280115	11	123280088	123280115	3	28
11:123349851:123349904	11	123349851	123349904	5	54
11:123351928:123351937	11	123351928	123351937	3	10
11:123352116:123352156	11	123352116	123352156	3	41
11:123353995:123354044	11	123353995	123354044	4	50
11:123427683:123427710	11	123427683	123427710	3	28
11:123429817:123429837	11	123429817	123429837	3	21
11:123433181:123433202	11	123433181	123433202	3	22
11:123459363:123459447	11	123459363	123459447	4	85
11:123940566:123940602	11	123940566	123940602	3	37
11:123976249:123976266	11	123976249	123976266	3	18
11:124173219:124173246	11	124173219	124173246	3	28
11:124311550:124311585	11	124311550	124311585	3	36
11:124368045:124368067	11	124368045	124368067	3	23
11:124671074:124671108	11	124671074	124671108	4	35
11:124733145:124733163	11	124733145	124733163	4	19
11:124739923:124739941	11	124739923	124739941	3	19
11:124742308:124742316	11	124742308	124742316	3	9
11:124934103:124934410	11	124934103	124934410	4	308
11:124941956:124941987	11	124941956	124941987	3	32
11:124984582:124984617	11	124984582	124984617	3	36
11:125135043:125135075	11	125135043	125135075	3	33
11:125144207:125144263	11	125144207	125144263	3	57
11:125188452:125188498	11	125188452	125188498	3	47
11:125227527:125227534	11	125227527	125227534	3	8
11:125269339:125269400	11	125269339	125269400	4	62
11:125283413:125283447	11	125283413	125283447	3	35
11:125307560:125307598	11	125307560	125307598	3	39
11:125311057:125311063	11	125311057	125311063	3	7
11:125313908:125313914	11	125313908	125313914	3	7
11:125461396:125461413	11	125461396	125461413	4	18
11:125756934:125756969	11	125756934	125756969	4	36
11:125757014:125757198	11	125757014	125757198	15	185
11:125757389:125757395	11	125757389	125757395	3	7
11:125758385:125758391	11	125758385	125758391	3	7
11:125898082:125898113	11	125898082	125898113	3	32
11:125912797:125912817	11	125912797	125912817	3	21
11:125917851:125917897	11	125917851	125917897	3	47
11:125958660:125958670	11	125958660	125958670	3	11
11:125970943:125970955	11	125970943	125970955	3	13
11:125975198:125975287	11	125975198	125975287	8	90
11:126059116:126059366	11	126059116	126059366	7	251
11:126138726:126138732	11	126138726	126138732	3	7
11:126154609:126154624	11	126154609	126154624	3	16
11:126173540:126173557	11	126173540	126173557	3	18
11:126174581:126174640	11	126174581	126174640	5	60
11:126182045:126182158	11	126182045	126182158	5	114
11:126224764:126224793	11	126224764	126224793	3	30
11:126313170:126313205	11	126313170	126313205	4	36
11:126457140:126457175	11	126457140	126457175	3	36
11:126492540:126492571	11	126492540	126492571	3	32
11:126510242:126510246	11	126510242	126510246	3	5
11:126581762:126581775	11	126581762	126581775	3	14
11:126644453:126644513	11	126644453	126644513	4	61
11:126663445:126663714	11	126663445	126663714	6	270
11:126950373:126950385	11	126950373	126950385	3	13
11:127282963:127282986	11	127282963	127282986	3	24
11:127323977:127324001	11	127323977	127324001	3	25
11:127449714:127449755	11	127449714	127449755	3	42
11:127552145:127552184	11	127552145	127552184	4	40
11:127568908:127568947	11	127568908	127568947	3	40
11:127625443:127625456	11	127625443	127625456	3	14
11:127681185:127681199	11	127681185	127681199	3	15
11:127761427:127761441	11	127761427	127761441	3	15
11:127928661:127928690	11	127928661	127928690	3	30
11:128017750:128017762	11	128017750	128017762	3	13
11:128039187:128039205	11	128039187	128039205	3	19
11:128130969:128131012	11	128130969	128131012	3	44
11:128159093:128159131	11	128159093	128159131	3	39
11:128161961:128161994	11	128161961	128161994	4	34
11:128321339:128321360	11	128321339	128321360	4	22
11:128321388:128321397	11	128321388	128321397	4	10
11:128367549:128367558	11	128367549	128367558	3	10
11:128377950:128377965	11	128377950	128377965	3	16
11:128445289:128445350	11	128445289	128445350	3	62
11:128455991:128456029	11	128455991	128456029	3	39
11:128498732:128498795	11	128498732	128498795	3	64
11:128560506:128560536	11	128560506	128560536	4	31
11:128567880:128567919	11	128567880	128567919	3	40
11:128601556:128601582	11	128601556	128601582	3	27
11:128642979:128642993	11	128642979	128642993	3	15
11:128666591:128666607	11	128666591	128666607	3	17
11:128694221:128694234	11	128694221	128694234	3	14
11:128819333:128819387	11	128819333	128819387	3	55
11:129013344:129013359	11	129013344	129013359	3	16
11:129066749:129066780	11	129066749	129066780	3	32
11:129149911:129149916	11	129149911	129149916	3	6
11:129168765:129168797	11	129168765	129168797	3	33
11:129177717:129177725	11	129177717	129177725	3	9
11:129192936:129192957	11	129192936	129192957	3	22
11:129244697:129244713	11	129244697	129244713	3	17
11:129274088:129274109	11	129274088	129274109	3	22
11:129318670:129318722	11	129318670	129318722	3	53
11:129602115:129602171	11	129602115	129602171	3	57
11:129765932:129765946	11	129765932	129765946	3	15
11:129780666:129780740	11	129780666	129780740	3	75
11:129830608:129830690	11	129830608	129830690	5	83
11:130020736:130020805	11	130020736	130020805	4	70
11:130023470:130023515	11	130023470	130023515	4	46
11:130023548:130023644	11	130023548	130023644	5	97
11:130055805:130055849	11	130055805	130055849	3	45
11:130072590:130072605	11	130072590	130072605	3	16
11:130082466:130082477	11	130082466	130082477	3	12
11:130106746:130106802	11	130106746	130106802	4	57
11:130106811:130106854	11	130106811	130106854	3	44
11:130106889:130106919	11	130106889	130106919	3	31
11:130169932:130169985	11	130169932	130169985	3	54
11:130185580:130185670	11	130185580	130185670	6	91
11:130215959:130215978	11	130215959	130215978	3	20
11:130274924:130274932	11	130274924	130274932	3	9
11:130290002:130290027	11	130290002	130290027	3	26
11:130426824:130426856	11	130426824	130426856	3	33
11:130507511:130507553	11	130507511	130507553	3	43
11:130528878:130528889	11	130528878	130528889	3	12
11:130580479:130580488	11	130580479	130580488	3	10
11:130599893:130599910	11	130599893	130599910	3	18
11:130793705:130793717	11	130793705	130793717	3	13
11:131012267:131012289	11	131012267	131012289	3	23
11:131298130:131298207	11	131298130	131298207	3	78
11:131408182:131408195	11	131408182	131408195	3	14
11:131430209:131430231	11	131430209	131430231	3	23
11:131440221:131440227	11	131440221	131440227	3	7
11:131763421:131763471	11	131763421	131763471	3	51
11:131795700:131795751	11	131795700	131795751	3	52
11:131939950:131940023	11	131939950	131940023	5	74
11:131964981:131964993	11	131964981	131964993	3	13
11:131965276:131965312	11	131965276	131965312	3	37
11:131994991:131995028	11	131994991	131995028	3	38
11:132001086:132001109	11	132001086	132001109	3	24
11:132080609:132080630	11	132080609	132080630	3	22
11:132102297:132102313	11	132102297	132102313	3	17
11:132107720:132107736	11	132107720	132107736	3	17
11:132209180:132209201	11	132209180	132209201	3	22
11:132332106:132332117	11	132332106	132332117	3	12
11:132392581:132392605	11	132392581	132392605	3	25
11:132419012:132419042	11	132419012	132419042	4	31
11:132476225:132476241	11	132476225	132476241	3	17
11:132558215:132558282	11	132558215	132558282	3	68
11:132585771:132585819	11	132585771	132585819	3	49
11:132588490:132588510	11	132588490	132588510	3	21
11:132608943:132608977	11	132608943	132608977	3	35
11:132661075:132661087	11	132661075	132661087	3	13
11:132699921:132699945	11	132699921	132699945	3	25
11:132790693:132790719	11	132790693	132790719	3	27
11:132814555:132814561	11	132814555	132814561	3	7
11:132928559:132928571	11	132928559	132928571	3	13
11:132947232:132947243	11	132947232	132947243	3	12
11:132948825:132948853	11	132948825	132948853	3	29
11:132997795:132997842	11	132997795	132997842	4	48
11:133050128:133050143	11	133050128	133050143	3	16
11:133082404:133082414	11	133082404	133082414	3	11
11:133086009:133086041	11	133086009	133086041	3	33
11:133095305:133095337	11	133095305	133095337	3	33
11:133284051:133284065	11	133284051	133284065	3	15
11:133392579:133392591	11	133392579	133392591	3	13
11:133401973:133401985	11	133401973	133401985	4	13
11:133503003:133503025	11	133503003	133503025	3	23
11:133583984:133584009	11	133583984	133584009	3	26
11:133603077:133603085	11	133603077	133603085	3	9
11:133617042:133617053	11	133617042	133617053	3	12
11:133648296:133648323	11	133648296	133648323	5	28
11:133689191:133689219	11	133689191	133689219	4	29
11:133695200:133695212	11	133695200	133695212	3	13
11:133765310:133765398	11	133765310	133765398	3	89
11:133784318:133784365	11	133784318	133784365	3	48
11:133855617:133855641	11	133855617	133855641	3	25
11:133901860:133901884	11	133901860	133901884	3	25
11:133919270:133919292	11	133919270	133919292	4	23
11:133939657:133939680	11	133939657	133939680	3	24
11:133939804:133939842	11	133939804	133939842	4	39
11:133942719:133942761	11	133942719	133942761	3	43
11:134155533:134155568	11	134155533	134155568	3	36
11:134220501:134220549	11	134220501	134220549	3	49
11:134227092:134227136	11	134227092	134227136	3	45
11:134242549:134242589	11	134242549	134242589	4	41
11:134341347:134341367	11	134341347	134341367	3	21
11:134349126:134349156	11	134349126	134349156	3	31
11:134374336:134374346	11	134374336	134374346	3	11
11:134379357:134379380	11	134379357	134379380	3	24
11:134389901:134389921	11	134389901	134389921	4	21
11:134411405:134411434	11	134411405	134411434	4	30
11:134513879:134513891	11	134513879	134513891	3	13
11:134514455:134514472	11	134514455	134514472	3	18
11:134535956:134535971	11	134535956	134535971	3	16
11:134595677:134595693	11	134595677	134595693	3	17
11:134772089:134772115	11	134772089	134772115	3	27
11:134841056:134841073	11	134841056	134841073	3	18
12:94147:94204	12	94147	94204	4	58
12:294850:294873	12	294850	294873	3	24
12:321714:321755	12	321714	321755	3	42
12:322430:322443	12	322430	322443	3	14
12:396302:396498	12	396302	396498	3	197
12:496970:496998	12	496970	496998	3	29
12:511115:511133	12	511115	511133	3	19
12:551596:551647	12	551596	551647	3	52
12:568619:568651	12	568619	568651	4	33
12:656726:656741	12	656726	656741	3	16
12:723997:724007	12	723997	724007	3	11
12:739633:739665	12	739633	739665	3	33
12:740204:740267	12	740204	740267	4	64
12:740384:740479	12	740384	740479	5	96
12:752770:752802	12	752770	752802	5	33
12:752849:752862	12	752849	752862	3	14
12:753033:753057	12	753033	753057	3	25
12:753199:753344	12	753199	753344	4	146
12:775861:775903	12	775861	775903	4	43
12:790918:791053	12	790918	791053	4	136
12:791345:791557	12	791345	791557	3	213
12:791904:791953	12	791904	791953	4	50
12:865009:865013	12	865009	865013	3	5
12:865088:865180	12	865088	865180	7	93
12:876222:876238	12	876222	876238	3	17
12:1014589:1014619	12	1014589	1014619	3	31
12:1014675:1014950	12	1014675	1014950	3	276
12:1015066:1015204	12	1015066	1015204	3	139
12:1025375:1025529	12	1025375	1025529	8	155
12:1056040:1056161	12	1056040	1056161	5	122
12:1057755:1057780	12	1057755	1057780	5	26
12:1189787:1189870	12	1189787	1189870	4	84
12:1189901:1189996	12	1189901	1189996	3	96
12:1191427:1191443	12	1191427	1191443	3	17
12:1312475:1312523	12	1312475	1312523	4	49
12:1322589:1322630	12	1322589	1322630	3	42
12:1335741:1335911	12	1335741	1335911	5	171
12:1425342:1425348	12	1425342	1425348	3	7
12:1498045:1498086	12	1498045	1498086	3	42
12:1641247:1641271	12	1641247	1641271	3	25
12:1702231:1702262	12	1702231	1702262	5	32
12:1702639:1702649	12	1702639	1702649	4	11
12:1712003:1712048	12	1712003	1712048	3	46
12:1740156:1740171	12	1740156	1740171	4	16
12:1756308:1756345	12	1756308	1756345	4	38
12:1778102:1778170	12	1778102	1778170	4	69
12:1779142:1779158	12	1779142	1779158	3	17
12:1921973:1921991	12	1921973	1921991	3	19
12:1922029:1922067	12	1922029	1922067	4	39
12:1971816:1971838	12	1971816	1971838	3	23
12:1971868:1971947	12	1971868	1971947	3	80
12:2017440:2017484	12	2017440	2017484	4	45
12:2032434:2032460	12	2032434	2032460	4	27
12:2039972:2039990	12	2039972	2039990	3	19
12:2113780:2113787	12	2113780	2113787	3	8
12:2127226:2127265	12	2127226	2127265	3	40
12:2127322:2127348	12	2127322	2127348	3	27
12:2167919:2167936	12	2167919	2167936	3	18
12:2202678:2202726	12	2202678	2202726	5	49
12:2224627:2224644	12	2224627	2224644	4	18
12:2293626:2293658	12	2293626	2293658	4	33
12:2295156:2295172	12	2295156	2295172	3	17
12:2412297:2412326	12	2412297	2412326	3	30
12:2488451:2488550	12	2488451	2488550	4	100
12:2493371:2493381	12	2493371	2493381	3	11
12:2511473:2511485	12	2511473	2511485	3	13
12:2532173:2532190	12	2532173	2532190	3	18
12:2669249:2669288	12	2669249	2669288	4	40
12:2699860:2699902	12	2699860	2699902	3	43
12:2702413:2702426	12	2702413	2702426	3	14
12:2708731:2708782	12	2708731	2708782	3	52
12:2734599:2734642	12	2734599	2734642	3	44
12:2779881:2779895	12	2779881	2779895	3	15
12:2801514:2801543	12	2801514	2801543	6	30
12:2977251:2977347	12	2977251	2977347	4	97
12:2987166:2987208	12	2987166	2987208	5	43
12:3069709:3069722	12	3069709	3069722	3	14
12:3079447:3079462	12	3079447	3079462	3	16
12:3148616:3148641	12	3148616	3148641	3	26
12:3185902:3185933	12	3185902	3185933	3	32
12:3220175:3220185	12	3220175	3220185	3	11
12:3225918:3225922	12	3225918	3225922	3	5
12:3243301:3243317	12	3243301	3243317	3	17
12:3290439:3290456	12	3290439	3290456	3	18
12:3310206:3310218	12	3310206	3310218	3	13
12:3313416:3313440	12	3313416	3313440	4	25
12:3329916:3329956	12	3329916	3329956	3	41
12:3403170:3403183	12	3403170	3403183	3	14
12:3441049:3441079	12	3441049	3441079	3	31
12:3451504:3451532	12	3451504	3451532	4	29
12:3549348:3549364	12	3549348	3549364	3	17
12:3563881:3563911	12	3563881	3563911	6	31
12:3669623:3669627	12	3669623	3669627	3	5
12:3755854:3755863	12	3755854	3755863	4	10
12:3837262:3837359	12	3837262	3837359	3	98
12:3837605:3837679	12	3837605	3837679	4	75
12:3853049:3853114	12	3853049	3853114	4	66
12:3994424:3994485	12	3994424	3994485	4	62
12:4013441:4013457	12	4013441	4013457	3	17
12:4015768:4015774	12	4015768	4015774	3	7
12:4183491:4183508	12	4183491	4183508	3	18
12:4201090:4201134	12	4201090	4201134	3	45
12:4221557:4221601	12	4221557	4221601	3	45
12:4225603:4225631	12	4225603	4225631	3	29
12:4245795:4245810	12	4245795	4245810	3	16
12:4259782:4259809	12	4259782	4259809	3	28
12:4278857:4278893	12	4278857	4278893	4	37
12:4287755:4287772	12	4287755	4287772	3	18
12:4311720:4311750	12	4311720	4311750	3	31
12:4371461:4371564	12	4371461	4371564	4	104
12:4371585:4371625	12	4371585	4371625	3	41
12:4398032:4398042	12	4398032	4398042	3	11
12:4505614:4505646	12	4505614	4505646	3	33
12:4550487:4550494	12	4550487	4550494	3	8
12:4594212:4594259	12	4594212	4594259	3	48
12:4937764:4937847	12	4937764	4937847	4	84
12:4964426:4964434	12	4964426	4964434	3	9
12:5019227:5019242	12	5019227	5019242	3	16
12:5084897:5084977	12	5084897	5084977	6	81
12:5271402:5271439	12	5271402	5271439	3	38
12:5276482:5276511	12	5276482	5276511	3	30
12:5587704:5587717	12	5587704	5587717	3	14
12:5599171:5599184	12	5599171	5599184	3	14
12:5612997:5613036	12	5612997	5613036	3	40
12:5620842:5620853	12	5620842	5620853	4	12
12:5672411:5672435	12	5672411	5672435	3	25
12:5680419:5680432	12	5680419	5680432	3	14
12:5749946:5749982	12	5749946	5749982	3	37
12:5916920:5916982	12	5916920	5916982	4	63
12:6017218:6017229	12	6017218	6017229	3	12
12:6023727:6023754	12	6023727	6023754	3	28
12:6029901:6029925	12	6029901	6029925	3	25
12:6078074:6078113	12	6078074	6078113	3	40
12:6090064:6090075	12	6090064	6090075	3	12
12:6128779:6128789	12	6128779	6128789	3	11
12:6152842:6152868	12	6152842	6152868	3	27
12:6156900:6156938	12	6156900	6156938	3	39
12:6185444:6185462	12	6185444	6185462	3	19
12:6309743:6309754	12	6309743	6309754	4	12
12:6322496:6322514	12	6322496	6322514	3	19
12:6335477:6335485	12	6335477	6335485	3	9
12:6340208:6340233	12	6340208	6340233	3	26
12:6340281:6340287	12	6340281	6340287	3	7
12:6354590:6354612	12	6354590	6354612	3	23
12:6356994:6357009	12	6356994	6357009	3	16
12:6388263:6388271	12	6388263	6388271	3	9
12:6488181:6488197	12	6488181	6488197	3	17
12:6539674:6539690	12	6539674	6539690	3	17
12:6543500:6543546	12	6543500	6543546	3	47
12:6552011:6552048	12	6552011	6552048	3	38
12:6554246:6554291	12	6554246	6554291	3	46
12:6562293:6562381	12	6562293	6562381	6	89
12:6566108:6566212	12	6566108	6566212	3	105
12:6571578:6571600	12	6571578	6571600	3	23
12:6578905:6578940	12	6578905	6578940	3	36
12:6579852:6579857	12	6579852	6579857	3	6
12:6647866:6647967	12	6647866	6647967	5	102
12:6648349:6648355	12	6648349	6648355	3	7
12:6648907:6648921	12	6648907	6648921	3	15
12:6664364:6664371	12	6664364	6664371	3	8
12:6729726:6729732	12	6729726	6729732	3	7
12:6729751:6729764	12	6729751	6729764	4	14
12:6729999:6730008	12	6729999	6730008	4	10
12:6730347:6730373	12	6730347	6730373	3	27
12:6735962:6736017	12	6735962	6736017	5	56
12:6779099:6779107	12	6779099	6779107	5	9
12:6810140:6810148	12	6810140	6810148	3	9
12:6839866:6839882	12	6839866	6839882	3	17
12:6912128:6912145	12	6912128	6912145	3	18
12:6961384:6961392	12	6961384	6961392	3	9
12:6969342:6969371	12	6969342	6969371	3	30
12:6999878:6999958	12	6999878	6999958	5	81
12:7144197:7144215	12	7144197	7144215	3	19
12:7153413:7153434	12	7153413	7153434	3	22
12:7462576:7462599	12	7462576	7462599	3	24
12:7611284:7611304	12	7611284	7611304	3	21
12:7792228:7792291	12	7792228	7792291	3	64
12:7865104:7865112	12	7865104	7865112	3	9
12:7885491:7885500	12	7885491	7885500	3	10
12:8015936:8015977	12	8015936	8015977	3	42
12:8016647:8016663	12	8016647	8016663	3	17
12:8016701:8016707	12	8016701	8016707	3	7
12:8058509:8058540	12	8058509	8058540	3	32
12:8122684:8122690	12	8122684	8122690	3	7
12:8213638:8213670	12	8213638	8213670	3	33
12:8241954:8242156	12	8241954	8242156	10	203
12:8286660:8286749	12	8286660	8286749	5	90
12:8413821:8413866	12	8413821	8413866	4	46
12:8690552:8690570	12	8690552	8690570	3	19
12:8690603:8690631	12	8690603	8690631	4	29
12:8690660:8690690	12	8690660	8690690	3	31
12:8727106:8727152	12	8727106	8727152	3	47
12:8744012:8744026	12	8744012	8744026	3	15
12:8894146:8894171	12	8894146	8894171	3	26
12:8941463:8941493	12	8941463	8941493	3	31
12:9302172:9302229	12	9302172	9302229	3	58
12:9514673:9514775	12	9514673	9514775	3	103
12:9515706:9515722	12	9515706	9515722	3	17
12:9595596:9595844	12	9595596	9595844	10	249
12:9595908:9595953	12	9595908	9595953	5	46
12:9598406:9598436	12	9598406	9598436	3	31
12:9600161:9600190	12	9600161	9600190	4	30
12:9601485:9601656	12	9601485	9601656	7	172
12:9795529:9795565	12	9795529	9795565	4	37
12:9795633:9795767	12	9795633	9795767	4	135
12:9819399:9819415	12	9819399	9819415	3	17
12:9828069:9828081	12	9828069	9828081	3	13
12:9869734:9869777	12	9869734	9869777	4	44
12:9869788:9869833	12	9869788	9869833	4	46
12:9869866:9869915	12	9869866	9869915	4	50
12:9891692:9891749	12	9891692	9891749	4	58
12:9892675:9892793	12	9892675	9892793	6	119
12:9901666:9901719	12	9901666	9901719	8	54
12:9903744:9903756	12	9903744	9903756	3	13
12:10020920:10020972	12	10020920	10020972	3	53
12:10048327:10048407	12	10048327	10048407	3	81
12:10095859:10095997	12	10095859	10095997	6	139
12:10096077:10096289	12	10096077	10096289	11	213
12:10113858:10113869	12	10113858	10113869	3	12
12:10337461:10337473	12	10337461	10337473	3	13
12:10338999:10339063	12	10338999	10339063	5	65
12:10364822:10364838	12	10364822	10364838	4	17
12:10449093:10449109	12	10449093	10449109	3	17
12:10541381:10541435	12	10541381	10541435	5	55
12:10548999:10549054	12	10548999	10549054	3	56
12:10795602:10795784	12	10795602	10795784	4	183
12:10824843:10824860	12	10824843	10824860	4	18
12:10825232:10825280	12	10825232	10825280	3	49
12:11699957:11700094	12	11699957	11700094	6	138
12:11700572:11700608	12	11700572	11700608	3	37
12:11776188:11776219	12	11776188	11776219	3	32
12:11875910:11876060	12	11875910	11876060	4	151
12:11877800:11877835	12	11877800	11877835	3	36
12:11880103:11880287	12	11880103	11880287	8	185
12:11893054:11893121	12	11893054	11893121	6	68
12:11904156:11904168	12	11904156	11904168	3	13
12:11911877:11911896	12	11911877	11911896	3	20
12:11912545:11912614	12	11912545	11912614	4	70
12:11921518:11921582	12	11921518	11921582	3	65
12:11964074:11964164	12	11964074	11964164	3	91
12:11976010:11976113	12	11976010	11976113	4	104
12:11977148:11977267	12	11977148	11977267	3	120
12:12008196:12008258	12	12008196	12008258	4	63
12:12008356:12008384	12	12008356	12008384	3	29
12:12008636:12008672	12	12008636	12008672	5	37
12:12009138:12009173	12	12009138	12009173	3	36
12:12209491:12209509	12	12209491	12209509	3	19
12:12225207:12225262	12	12225207	12225262	6	56
12:12314484:12314500	12	12314484	12314500	3	17
12:12458830:12458893	12	12458830	12458893	3	64
12:12488975:12489028	12	12488975	12489028	4	54
12:12627118:12627247	12	12627118	12627247	3	130
12:12628398:12628408	12	12628398	12628408	3	11
12:12628490:12628592	12	12628490	12628592	3	103
12:12635893:12635930	12	12635893	12635930	3	38
12:12639990:12640046	12	12639990	12640046	3	57
12:12655646:12655759	12	12655646	12655759	3	114
12:12659352:12659384	12	12659352	12659384	3	33
12:12816914:12816990	12	12816914	12816990	6	77
12:12817048:12817113	12	12817048	12817113	4	66
12:12842783:12842962	12	12842783	12842962	3	180
12:12966005:12966054	12	12966005	12966054	4	50
12:12970676:12970828	12	12970676	12970828	3	153
12:13043604:13043637	12	13043604	13043637	5	34
12:13119845:13119882	12	13119845	13119882	3	38
12:13253882:13253895	12	13253882	13253895	3	14
12:13556692:13556708	12	13556692	13556708	3	17
12:13906448:13906496	12	13906448	13906496	3	49
12:13989832:13989841	12	13989832	13989841	3	10
12:14539670:14539792	12	14539670	14539792	3	123
12:14541863:14541903	12	14541863	14541903	3	41
12:14720249:14720285	12	14720249	14720285	5	37
12:14921977:14921992	12	14921977	14921992	3	16
12:14926512:14926685	12	14926512	14926685	9	174
12:14926706:14926763	12	14926706	14926763	3	58
12:14926827:14926909	12	14926827	14926909	6	83
12:14926916:14926986	12	14926916	14926986	4	71
12:14979662:14979677	12	14979662	14979677	3	16
12:15166012:15166025	12	15166012	15166025	3	14
12:15373987:15374005	12	15373987	15374005	3	19
12:15374051:15374057	12	15374051	15374057	3	7
12:15432375:15432458	12	15432375	15432458	3	84
12:15443237:15443257	12	15443237	15443257	3	21
12:15674018:15674091	12	15674018	15674091	4	74
12:15680108:15680120	12	15680108	15680120	3	13
12:15736845:15736880	12	15736845	15736880	3	36
12:15905163:15905208	12	15905163	15905208	3	46
12:16028605:16028672	12	16028605	16028672	6	68
12:16034567:16034620	12	16034567	16034620	3	54
12:16034789:16034797	12	16034789	16034797	3	9
12:16446425:16446441	12	16446425	16446441	3	17
12:16726786:16726800	12	16726786	16726800	3	15
12:16767131:16767146	12	16767131	16767146	3	16
12:17034094:17034115	12	17034094	17034115	3	22
12:17161541:17161574	12	17161541	17161574	3	34
12:17250757:17250783	12	17250757	17250783	3	27
12:17379808:17379854	12	17379808	17379854	3	47
12:17422550:17422566	12	17422550	17422566	3	17
12:17456089:17456111	12	17456089	17456111	3	23
12:17964651:17964658	12	17964651	17964658	3	8
12:18323531:18323545	12	18323531	18323545	3	15
12:18359339:18359356	12	18359339	18359356	3	18
12:18502905:18502931	12	18502905	18502931	3	27
12:18906669:18906689	12	18906669	18906689	3	21
12:19187324:19187340	12	19187324	19187340	3	17
12:19476391:19476401	12	19476391	19476401	3	11
12:19506440:19506462	12	19506440	19506462	3	23
12:19595320:19595336	12	19595320	19595336	3	17
12:19635936:19635973	12	19635936	19635973	3	38
12:19703318:19703424	12	19703318	19703424	3	107
12:20126726:20126736	12	20126726	20126736	3	11
12:20198424:20198436	12	20198424	20198436	3	13
12:20208303:20208315	12	20208303	20208315	3	13
12:20260442:20260450	12	20260442	20260450	3	9
12:20523109:20523121	12	20523109	20523121	3	13
12:20578088:20578131	12	20578088	20578131	3	44
12:20766409:20766427	12	20766409	20766427	3	19
12:20915873:20915899	12	20915873	20915899	3	27
12:21259787:21259809	12	21259787	21259809	3	23
12:21334213:21334227	12	21334213	21334227	3	15
12:21591319:21591332	12	21591319	21591332	3	14
12:21926474:21926483	12	21926474	21926483	3	10
12:21926961:21927000	12	21926961	21927000	3	40
12:22060254:22060274	12	22060254	22060274	3	21
12:22093955:22093967	12	22093955	22093967	3	13
12:22093989:22094018	12	22093989	22094018	5	30
12:22094367:22094373	12	22094367	22094373	3	7
12:22094379:22094406	12	22094379	22094406	3	28
12:22131587:22131624	12	22131587	22131624	3	38
12:22317656:22317728	12	22317656	22317728	3	73
12:22399380:22399396	12	22399380	22399396	3	17
12:22522620:22522715	12	22522620	22522715	3	96
12:22560425:22560449	12	22560425	22560449	3	25
12:22562497:22562679	12	22562497	22562679	5	183
12:22620315:22620342	12	22620315	22620342	3	28
12:22694465:22694528	12	22694465	22694528	3	64
12:23066324:23066368	12	23066324	23066368	3	45
12:23689405:23689543	12	23689405	23689543	6	139
12:23954845:23954961	12	23954845	23954961	3	117
12:24102944:24103022	12	24102944	24103022	3	79
12:24281043:24281449	12	24281043	24281449	3	407
12:24292212:24292252	12	24292212	24292252	3	41
12:24325012:24325091	12	24325012	24325091	5	80
12:24325192:24325208	12	24325192	24325208	3	17
12:24351960:24352024	12	24351960	24352024	4	65
12:24380654:24380718	12	24380654	24380718	3	65
12:24616569:24616588	12	24616569	24616588	3	20
12:24689838:24689969	12	24689838	24689969	4	132
12:24707741:24707752	12	24707741	24707752	3	12
12:24717162:24717185	12	24717162	24717185	3	24
12:24992655:24992716	12	24992655	24992716	5	62
12:25055025:25055033	12	25055025	25055033	3	9
12:25055148:25055214	12	25055148	25055214	4	67
12:25055235:25055310	12	25055235	25055310	6	76
12:25056659:25056676	12	25056659	25056676	3	18
12:25057080:25057098	12	25057080	25057098	3	19
12:25099554:25099572	12	25099554	25099572	4	19
12:25104319:25104382	12	25104319	25104382	4	64
12:25105308:25105318	12	25105308	25105318	3	11
12:25106688:25106742	12	25106688	25106742	4	55
12:25148889:25148977	12	25148889	25148977	5	89
12:25150608:25150626	12	25150608	25150626	3	19
12:25252657:25252673	12	25252657	25252673	4	17
12:25538164:25538187	12	25538164	25538187	4	24
12:25956855:25956903	12	25956855	25956903	3	49
12:25964798:25964851	12	25964798	25964851	3	54
12:26130180:26130192	12	26130180	26130192	3	13
12:26430989:26431039	12	26430989	26431039	5	51
12:26881038:26881121	12	26881038	26881121	3	84
12:26890626:26890951	12	26890626	26890951	7	326
12:26903855:26903933	12	26903855	26903933	5	79
12:26951100:26951258	12	26951100	26951258	4	159
12:26985589:26985595	12	26985589	26985595	3	7
12:26998117:26998218	12	26998117	26998218	7	102
12:27236892:27236896	12	27236892	27236896	3	5
12:27314599:27314930	12	27314599	27314930	7	332
12:27360731:27360795	12	27360731	27360795	3	65
12:27398365:27398385	12	27398365	27398385	3	21
12:27862827:27862999	12	27862827	27862999	8	173
12:27863027:27863089	12	27863027	27863089	7	63
12:27897653:27897857	12	27897653	27897857	3	205
12:27932469:27932499	12	27932469	27932499	4	31
12:27959767:27959783	12	27959767	27959783	3	17
12:27975279:27975310	12	27975279	27975310	3	32
12:27975351:27975398	12	27975351	27975398	3	48
12:27976152:27976203	12	27976152	27976203	4	52
12:27977533:27977581	12	27977533	27977581	3	49
12:27977698:27977764	12	27977698	27977764	3	67
12:28184027:28184067	12	28184027	28184067	5	41
12:28566856:28567087	12	28566856	28567087	4	232
12:29091747:29091853	12	29091747	29091853	4	107
12:29303160:29303219	12	29303160	29303219	4	60
12:29303642:29303647	12	29303642	29303647	3	6
12:29462713:29462754	12	29462713	29462754	3	42
12:29542826:29542837	12	29542826	29542837	3	12
12:29773859:29773904	12	29773859	29773904	3	46
12:29935452:29935457	12	29935452	29935457	3	6
12:29955956:29955967	12	29955956	29955967	3	12
12:30616224:30616279	12	30616224	30616279	3	56
12:30647482:30647502	12	30647482	30647502	3	21
12:30678001:30678122	12	30678001	30678122	3	122
12:30693437:30693453	12	30693437	30693453	3	17
12:30847808:30847848	12	30847808	30847848	3	41
12:31067761:31067786	12	31067761	31067786	3	26
12:31121340:31121349	12	31121340	31121349	3	10
12:31228569:31228609	12	31228569	31228609	3	41
12:31405332:31405369	12	31405332	31405369	4	38
12:31475938:31476117	12	31475938	31476117	4	180
12:31559881:31559893	12	31559881	31559893	3	13
12:31805999:31806015	12	31805999	31806015	3	17
12:31868322:31868380	12	31868322	31868380	3	59
12:31876086:31876569	12	31876086	31876569	12	484
12:31900347:31900363	12	31900347	31900363	3	17
12:31902326:31902503	12	31902326	31902503	3	178
12:31957660:31957670	12	31957660	31957670	3	11
12:31959886:31960320	12	31959886	31960320	7	435
12:31961406:31961581	12	31961406	31961581	5	176
12:31963688:31963762	12	31963688	31963762	5	75
12:32048938:32048977	12	32048938	32048977	4	40
12:32049280:32049341	12	32049280	32049341	4	62
12:32058392:32058471	12	32058392	32058471	3	80
12:32059156:32059212	12	32059156	32059212	4	57
12:32059331:32059342	12	32059331	32059342	3	12
12:32081573:32081642	12	32081573	32081642	3	70
12:32110043:32110122	12	32110043	32110122	3	80
12:32137789:32138032	12	32137789	32138032	5	244
12:32292520:32292549	12	32292520	32292549	4	30
12:32292595:32292783	12	32292595	32292783	11	189
12:32292841:32292921	12	32292841	32292921	5	81
12:32293522:32293596	12	32293522	32293596	3	75
12:32405773:32405849	12	32405773	32405849	3	77
12:32406058:32406106	12	32406058	32406106	3	49
12:32543925:32543941	12	32543925	32543941	3	17
12:32561390:32561433	12	32561390	32561433	3	44
12:33283291:33283312	12	33283291	33283312	3	22
12:33283374:33283407	12	33283374	33283407	3	34
12:33538168:33538179	12	33538168	33538179	3	12
12:33590751:33590760	12	33590751	33590760	3	10
12:33592176:33592210	12	33592176	33592210	5	35
12:33751492:33751504	12	33751492	33751504	3	13
12:33952062:33952096	12	33952062	33952096	3	35
12:34085985:34085999	12	34085985	34085999	3	15
12:34703774:34703794	12	34703774	34703794	3	21
12:34778228:34778261	12	34778228	34778261	3	34
12:34822180:34822245	12	34822180	34822245	3	66
12:38532878:38532892	12	38532878	38532892	3	15
12:38983122:38983150	12	38983122	38983150	3	29
12:39062617:39062626	12	39062617	39062626	3	10
12:39071219:39071235	12	39071219	39071235	3	17
12:39192417:39192458	12	39192417	39192458	3	42
12:39215640:39215787	12	39215640	39215787	3	148
12:39278565:39278622	12	39278565	39278622	3	58
12:40012785:40012885	12	40012785	40012885	3	101
12:40499407:40499412	12	40499407	40499412	3	6
12:40501783:40501813	12	40501783	40501813	5	31
12:40501856:40501899	12	40501856	40501899	3	44
12:40501940:40501956	12	40501940	40501956	4	17
12:40502102:40502280	12	40502102	40502280	7	179
12:40591473:40591511	12	40591473	40591511	3	39
12:40624105:40624298	12	40624105	40624298	5	194
12:40634951:40634972	12	40634951	40634972	3	22
12:40670393:40670434	12	40670393	40670434	3	42
12:40707777:40707891	12	40707777	40707891	6	115
12:40718982:40719037	12	40718982	40719037	3	56
12:41087178:41087193	12	41087178	41087193	3	16
12:41095766:41095871	12	41095766	41095871	3	106
12:41584009:41584022	12	41584009	41584022	3	14
12:42537535:42537553	12	42537535	42537553	3	19
12:42539068:42539079	12	42539068	42539079	3	12
12:42720822:42720839	12	42720822	42720839	3	18
12:42724040:42724199	12	42724040	42724199	8	160
12:42783318:42783348	12	42783318	42783348	3	31
12:42820807:42820853	12	42820807	42820853	4	47
12:42946813:42946847	12	42946813	42946847	5	35
12:42976511:42976523	12	42976511	42976523	3	13
12:43233979:43234019	12	43233979	43234019	3	41
12:43505449:43505548	12	43505449	43505548	3	100
12:44199145:44199167	12	44199145	44199167	3	23
12:45428723:45428746	12	45428723	45428746	3	24
12:45767779:45767812	12	45767779	45767812	3	34
12:45801012:45801143	12	45801012	45801143	3	132
12:45801873:45801981	12	45801873	45801981	3	109
12:45809239:45809302	12	45809239	45809302	3	64
12:45819236:45819340	12	45819236	45819340	4	105
12:45820223:45820257	12	45820223	45820257	3	35
12:45827950:45828057	12	45827950	45828057	3	108
12:45912394:45912441	12	45912394	45912441	3	48
12:46004379:46004390	12	46004379	46004390	3	12
12:46148868:46148880	12	46148868	46148880	3	13
12:46461162:46461175	12	46461162	46461175	3	14
12:46568966:46568998	12	46568966	46568998	3	33
12:46776122:46776166	12	46776122	46776166	3	45
12:47066146:47066195	12	47066146	47066195	5	50
12:47608641:47608772	12	47608641	47608772	5	132
12:47617409:47617488	12	47617409	47617488	4	80
12:47662454:47662466	12	47662454	47662466	4	13
12:47700770:47700779	12	47700770	47700779	3	10
12:47995828:47995837	12	47995828	47995837	3	10
12:48045500:48045510	12	48045500	48045510	3	11
12:48205212:48205358	12	48205212	48205358	3	147
12:48205579:48205621	12	48205579	48205621	3	43
12:48221894:48221944	12	48221894	48221944	3	51
12:48229226:48229426	12	48229226	48229426	3	201
12:48258845:48258868	12	48258845	48258868	3	24
12:48354458:48354478	12	48354458	48354478	3	21
12:48592517:48592528	12	48592517	48592528	4	12
12:48592686:48592695	12	48592686	48592695	3	10
12:48728618:48728630	12	48728618	48728630	3	13
12:48745243:48745268	12	48745243	48745268	3	26
12:48769655:48769689	12	48769655	48769689	3	35
12:48995124:48995147	12	48995124	48995147	3	24
12:49075490:49075494	12	49075490	49075494	3	5
12:49076596:49076660	12	49076596	49076660	7	65
12:49244976:49244992	12	49244976	49244992	4	17
12:49257890:49258096	12	49257890	49258096	7	207
12:49297273:49297309	12	49297273	49297309	3	37
12:49297469:49297508	12	49297469	49297508	4	40
12:49360140:49360149	12	49360140	49360149	3	10
12:49375426:49375433	12	49375426	49375433	3	8
12:49426344:49426422	12	49426344	49426422	4	79
12:49483958:49483962	12	49483958	49483962	3	5
12:49526494:49526778	12	49526494	49526778	3	285
12:49627450:49627624	12	49627450	49627624	11	175
12:49627696:49627739	12	49627696	49627739	3	44
12:49628167:49628186	12	49628167	49628186	3	20
12:49660229:49660283	12	49660229	49660283	3	55
12:49691050:49691064	12	49691050	49691064	3	15
12:49715679:49715701	12	49715679	49715701	3	23
12:49716215:49716239	12	49716215	49716239	3	25
12:49727192:49727208	12	49727192	49727208	3	17
12:49729911:49729921	12	49729911	49729921	3	11
12:49759887:49759951	12	49759887	49759951	4	65
12:49759982:49760009	12	49759982	49760009	3	28
12:49760043:49760055	12	49760043	49760055	3	13
12:49783097:49783267	12	49783097	49783267	11	171
12:49937102:49937116	12	49937102	49937116	3	15
12:50143412:50143538	12	50143412	50143538	7	127
12:50235949:50235964	12	50235949	50235964	3	16
12:50235987:50236023	12	50235987	50236023	5	37
12:50236108:50236157	12	50236108	50236157	7	50
12:50279999:50280015	12	50279999	50280015	3	17
12:50355935:50355943	12	50355935	50355943	3	9
12:50497825:50497866	12	50497825	50497866	3	42
12:50615992:50616022	12	50615992	50616022	3	31
12:50677986:50678037	12	50677986	50678037	4	52
12:50914070:50914114	12	50914070	50914114	5	45
12:51029353:51029414	12	51029353	51029414	3	62
12:51055734:51055886	12	51055734	51055886	3	153
12:51056840:51056848	12	51056840	51056848	3	9
12:51058361:51058416	12	51058361	51058416	3	56
12:51236653:51236674	12	51236653	51236674	4	22
12:51317833:51317838	12	51317833	51317838	3	6
12:51418288:51418429	12	51418288	51418429	8	142
12:51418788:51418880	12	51418788	51418880	3	93
12:51420461:51420469	12	51420461	51420469	3	9
12:51442891:51442935	12	51442891	51442935	4	45
12:51581899:51581962	12	51581899	51581962	4	64
12:51633512:51633520	12	51633512	51633520	3	9
12:51786079:51786085	12	51786079	51786085	3	7
12:51786425:51786469	12	51786425	51786469	5	45
12:51786489:51786620	12	51786489	51786620	9	132
12:51787985:51788038	12	51787985	51788038	4	54
12:51896118:51896144	12	51896118	51896144	3	27
12:51941445:51941509	12	51941445	51941509	4	65
12:52037088:52037101	12	52037088	52037101	3	14
12:52101289:52101332	12	52101289	52101332	4	44
12:52107341:52107354	12	52107341	52107354	3	14
12:52115510:52115525	12	52115510	52115525	5	16
12:52275261:52275300	12	52275261	52275300	3	40
12:52511985:52512012	12	52511985	52512012	3	28
12:52680251:52680262	12	52680251	52680262	3	12
12:52732203:52732246	12	52732203	52732246	3	44
12:52745149:52745172	12	52745149	52745172	3	24
12:52756059:52756078	12	52756059	52756078	3	20
12:52779179:52779212	12	52779179	52779212	3	34
12:52914037:52914052	12	52914037	52914052	3	16
12:52925557:52925594	12	52925557	52925594	4	38
12:52978438:52978486	12	52978438	52978486	4	49
12:53136555:53136578	12	53136555	53136578	3	24
12:53257575:53257591	12	53257575	53257591	3	17
12:53297213:53297235	12	53297213	53297235	3	23
12:53305509:53305542	12	53305509	53305542	3	34
12:53346095:53346115	12	53346095	53346115	3	21
12:53399246:53399279	12	53399246	53399279	3	34
12:53399426:53399434	12	53399426	53399434	3	9
12:53399540:53399546	12	53399540	53399546	3	7
12:53401937:53402029	12	53401937	53402029	4	93
12:53402542:53402578	12	53402542	53402578	5	37
12:53403163:53403192	12	53403163	53403192	3	30
12:53517630:53517637	12	53517630	53517637	3	8
12:53535146:53535158	12	53535146	53535158	3	13
12:53596015:53596199	12	53596015	53596199	3	185
12:53649689:53649700	12	53649689	53649700	3	12
12:53694123:53694132	12	53694123	53694132	3	10
12:53727781:53727812	12	53727781	53727812	3	32
12:53760240:53760256	12	53760240	53760256	6	17
12:53773040:53773056	12	53773040	53773056	3	17
12:53886236:53886242	12	53886236	53886242	4	7
12:53970516:53970588	12	53970516	53970588	4	73
12:53973742:53973777	12	53973742	53973777	3	36
12:53983460:53983513	12	53983460	53983513	3	54
12:53995145:53995154	12	53995145	53995154	3	10
12:54012557:54012563	12	54012557	54012563	3	7
12:54012629:54012696	12	54012629	54012696	3	68
12:54350113:54350127	12	54350113	54350127	3	15
12:54354331:54354343	12	54354331	54354343	3	13
12:54354894:54354902	12	54354894	54354902	3	9
12:54384288:54384292	12	54384288	54384292	3	5
12:54386223:54386233	12	54386223	54386233	3	11
12:54388328:54388333	12	54388328	54388333	3	6
12:54394176:54394194	12	54394176	54394194	3	19
12:54414244:54414273	12	54414244	54414273	3	30
12:54428301:54428313	12	54428301	54428313	3	13
12:54441494:54441509	12	54441494	54441509	4	16
12:54446088:54446100	12	54446088	54446100	3	13
12:54447873:54447881	12	54447873	54447881	3	9
12:54471915:54471967	12	54471915	54471967	3	53
12:54531461:54531484	12	54531461	54531484	3	24
12:54582276:54582280	12	54582276	54582280	3	5
12:54582339:54582364	12	54582339	54582364	3	26
12:54608162:54608168	12	54608162	54608168	3	7
12:54611889:54611902	12	54611889	54611902	3	14
12:54671187:54671240	12	54671187	54671240	4	54
12:54676957:54677008	12	54676957	54677008	5	52
12:54696928:54696936	12	54696928	54696936	3	9
12:54788291:54788393	12	54788291	54788393	3	103
12:54866984:54867014	12	54866984	54867014	3	31
12:54867147:54867178	12	54867147	54867178	3	32
12:54867246:54867283	12	54867246	54867283	3	38
12:54867371:54867406	12	54867371	54867406	5	36
12:54991232:54991277	12	54991232	54991277	3	46
12:55472462:55472479	12	55472462	55472479	3	18
12:55662542:55662555	12	55662542	55662555	3	14
12:56040001:56040057	12	56040001	56040057	7	57
12:56075775:56075807	12	56075775	56075807	3	33
12:56090714:56090746	12	56090714	56090746	3	33
12:56116872:56116998	12	56116872	56116998	6	127
12:56191076:56191097	12	56191076	56191097	3	22
12:56218640:56218680	12	56218640	56218680	3	41
12:56421689:56421695	12	56421689	56421695	3	7
12:56440819:56440835	12	56440819	56440835	4	17
12:56509588:56509603	12	56509588	56509603	3	16
12:56523844:56523858	12	56523844	56523858	4	15
12:56545377:56545394	12	56545377	56545394	3	18
12:56604159:56604187	12	56604159	56604187	4	29
12:56604225:56604246	12	56604225	56604246	3	22
12:56604256:56604273	12	56604256	56604273	3	18
12:56675787:56675799	12	56675787	56675799	3	13
12:56710362:56710417	12	56710362	56710417	5	56
12:56741155:56741176	12	56741155	56741176	3	22
12:56842369:56842385	12	56842369	56842385	4	17
12:56853906:56853954	12	56853906	56853954	5	49
12:56861794:56861798	12	56861794	56861798	3	5
12:56881449:56881454	12	56881449	56881454	3	6
12:57077465:57077471	12	57077465	57077471	3	7
12:57086156:57086347	12	57086156	57086347	7	192
12:57550644:57550655	12	57550644	57550655	3	12
12:57569704:57569736	12	57569704	57569736	3	33
12:57592315:57592326	12	57592315	57592326	3	12
12:57617407:57617412	12	57617407	57617412	3	6
12:57632613:57632626	12	57632613	57632626	3	14
12:57635265:57635269	12	57635265	57635269	3	5
12:57823840:57823869	12	57823840	57823869	3	30
12:57915160:57915231	12	57915160	57915231	6	72
12:58138318:58138329	12	58138318	58138329	3	12
12:58159954:58159968	12	58159954	58159968	4	15
12:58233361:58233373	12	58233361	58233373	3	13
12:58233455:58233463	12	58233455	58233463	3	9
12:58237838:58237848	12	58237838	58237848	3	11
12:58462371:58462395	12	58462371	58462395	4	25
12:58570294:58570310	12	58570294	58570310	3	17
12:58695686:58695716	12	58695686	58695716	3	31
12:58934426:58934438	12	58934426	58934438	3	13
12:59267985:59268008	12	59267985	59268008	3	24
12:60283741:60283752	12	60283741	60283752	3	12
12:60576687:60576699	12	60576687	60576699	3	13
12:60595841:60595867	12	60595841	60595867	3	27
12:60619516:60619530	12	60619516	60619530	3	15
12:61335778:61335814	12	61335778	61335814	3	37
12:61874325:61874355	12	61874325	61874355	3	31
12:61893465:61893473	12	61893465	61893473	3	9
12:61914469:61914488	12	61914469	61914488	3	20
12:61984286:61984303	12	61984286	61984303	3	18
12:62279566:62279584	12	62279566	62279584	3	19
12:62583999:62584020	12	62583999	62584020	3	22
12:62585195:62585207	12	62585195	62585207	3	13
12:62585231:62585245	12	62585231	62585245	5	15
12:62585435:62585441	12	62585435	62585441	3	7
12:62658440:62658660	12	62658440	62658660	3	221
12:62875738:62875749	12	62875738	62875749	3	12
12:63035041:63035094	12	63035041	63035094	3	54
12:63035417:63035479	12	63035417	63035479	4	63
12:63292147:63292201	12	63292147	63292201	3	55
12:63544097:63544116	12	63544097	63544116	5	20
12:63544256:63544270	12	63544256	63544270	4	15
12:63589997:63590004	12	63589997	63590004	3	8
12:63610473:63610515	12	63610473	63610515	3	43
12:63793074:63793087	12	63793074	63793087	3	14
12:63852442:63852455	12	63852442	63852455	3	14
12:64020778:64020803	12	64020778	64020803	3	26
12:64075828:64075845	12	64075828	64075845	3	18
12:64110425:64110462	12	64110425	64110462	4	38
12:64208144:64208172	12	64208144	64208172	3	29
12:64458967:64458987	12	64458967	64458987	3	21
12:64540931:64541007	12	64540931	64541007	6	77
12:64580991:64581025	12	64580991	64581025	6	35
12:64799421:64799437	12	64799421	64799437	4	17
12:65015471:65015498	12	65015471	65015498	3	28
12:65016890:65016896	12	65016890	65016896	3	7
12:65037171:65037236	12	65037171	65037236	4	66
12:65073632:65073782	12	65073632	65073782	6	151
12:65108375:65108422	12	65108375	65108422	3	48
12:65136035:65136046	12	65136035	65136046	3	12
12:65564951:65564969	12	65564951	65564969	4	19
12:65565019:65565065	12	65565019	65565065	3	47
12:65586887:65586900	12	65586887	65586900	3	14
12:65589048:65589086	12	65589048	65589086	3	39
12:66355990:66356002	12	66355990	66356002	3	13
12:66466600:66466653	12	66466600	66466653	3	54
12:66564196:66564221	12	66564196	66564221	4	26
12:66583497:66583503	12	66583497	66583503	3	7
12:66627895:66628017	12	66627895	66628017	6	123
12:66628074:66628153	12	66628074	66628153	4	80
12:66628510:66628553	12	66628510	66628553	3	44
12:66697269:66697281	12	66697269	66697281	3	13
12:67008511:67008598	12	67008511	67008598	3	88
12:67318543:67318574	12	67318543	67318574	3	32
12:67418440:67418457	12	67418440	67418457	3	18
12:67761106:67761116	12	67761106	67761116	3	11
12:67835705:67835722	12	67835705	67835722	3	18
12:68286941:68287138	12	68286941	68287138	3	198
12:68384404:68384459	12	68384404	68384459	6	56
12:68557799:68557846	12	68557799	68557846	3	48
12:68683987:68684146	12	68683987	68684146	4	160
12:68834836:68834852	12	68834836	68834852	3	17
12:68845731:68845869	12	68845731	68845869	4	139
12:69006968:69007032	12	69006968	69007032	5	65
12:69007240:69007278	12	69007240	69007278	4	39
12:69032692:69032732	12	69032692	69032732	3	41
12:69139361:69139390	12	69139361	69139390	3	30
12:69265399:69265450	12	69265399	69265450	3	52
12:69327515:69327531	12	69327515	69327531	5	17
12:69438012:69438028	12	69438012	69438028	3	17
12:69666514:69666561	12	69666514	69666561	3	48
12:69678003:69678012	12	69678003	69678012	3	10
12:69724083:69724157	12	69724083	69724157	3	75
12:69725416:69725444	12	69725416	69725444	4	29
12:69892192:69892232	12	69892192	69892232	3	41
12:70093063:70093094	12	70093063	70093094	5	32
12:70173826:70173858	12	70173826	70173858	3	33
12:70326976:70326997	12	70326976	70326997	3	22
12:70329407:70329489	12	70329407	70329489	3	83
12:70535313:70535350	12	70535313	70535350	3	38
12:70831507:70831512	12	70831507	70831512	3	6
12:70933755:70933776	12	70933755	70933776	3	22
12:70994867:70994892	12	70994867	70994892	3	26
12:71227381:71227494	12	71227381	71227494	3	114
12:71771325:71771337	12	71771325	71771337	4	13
12:72083379:72083397	12	72083379	72083397	3	19
12:72125968:72126013	12	72125968	72126013	3	46
12:72232964:72232996	12	72232964	72232996	3	33
12:72233035:72233039	12	72233035	72233039	3	5
12:72233059:72233097	12	72233059	72233097	4	39
12:72233114:72233152	12	72233114	72233152	5	39
12:72234300:72234338	12	72234300	72234338	7	39
12:72667083:72667095	12	72667083	72667095	3	13
12:72667993:72667999	12	72667993	72667999	3	7
12:73149763:73149783	12	73149763	73149783	3	21
12:73266490:73266520	12	73266490	73266520	3	31
12:74161964:74161994	12	74161964	74161994	3	31
12:74507277:74507349	12	74507277	74507349	3	73
12:75000470:75000476	12	75000470	75000476	3	7
12:75060769:75060774	12	75060769	75060774	3	6
12:75520729:75520750	12	75520729	75520750	3	22
12:75728661:75728667	12	75728661	75728667	3	7
12:75785037:75785194	12	75785037	75785194	15	158
12:75785230:75785295	12	75785230	75785295	5	66
12:75905660:75905699	12	75905660	75905699	4	40
12:76426519:76426541	12	76426519	76426541	3	23
12:76864151:76864264	12	76864151	76864264	3	114
12:77024654:77024666	12	77024654	77024666	3	13
12:77158935:77158963	12	77158935	77158963	3	29
12:77260633:77260694	12	77260633	77260694	5	62
12:77456848:77456884	12	77456848	77456884	3	37
12:77959418:77959444	12	77959418	77959444	3	27
12:78884352:78884386	12	78884352	78884386	3	35
12:79515439:79515463	12	79515439	79515463	3	25
12:79696472:79696527	12	79696472	79696527	4	56
12:79728379:79728397	12	79728379	79728397	3	19
12:80481854:80481925	12	80481854	80481925	4	72
12:80794652:80794656	12	80794652	80794656	3	5
12:81102472:81102486	12	81102472	81102486	3	15
12:81102560:81102573	12	81102560	81102573	3	14
12:81102891:81102905	12	81102891	81102905	3	15
12:81155809:81155885	12	81155809	81155885	3	77
12:81373763:81373796	12	81373763	81373796	3	34
12:81471578:81471596	12	81471578	81471596	3	19
12:81695415:81695423	12	81695415	81695423	3	9
12:81735316:81735350	12	81735316	81735350	4	35
12:83287841:83287898	12	83287841	83287898	3	58
12:83783163:83783197	12	83783163	83783197	5	35
12:83948664:83948682	12	83948664	83948682	3	19
12:84019182:84019186	12	84019182	84019186	3	5
12:84217534:84217552	12	84217534	84217552	3	19
12:84929213:84929235	12	84929213	84929235	3	23
12:85304614:85304627	12	85304614	85304627	3	14
12:85305677:85305695	12	85305677	85305695	3	19
12:85517924:85517939	12	85517924	85517939	3	16
12:85523687:85523701	12	85523687	85523701	3	15
12:85667601:85667607	12	85667601	85667607	3	7
12:85671976:85671984	12	85671976	85671984	3	9
12:85672870:85672881	12	85672870	85672881	3	12
12:85672884:85672899	12	85672884	85672899	5	16
12:85672907:85672911	12	85672907	85672911	3	5
12:85673344:85673353	12	85673344	85673353	3	10
12:85818635:85818700	12	85818635	85818700	3	66
12:85818870:85818908	12	85818870	85818908	3	39
12:85862844:85862861	12	85862844	85862861	4	18
12:85882037:85882045	12	85882037	85882045	3	9
12:85924480:85924511	12	85924480	85924511	3	32
12:86336754:86336799	12	86336754	86336799	3	46
12:86739601:86739717	12	86739601	86739717	3	117
12:86820446:86820462	12	86820446	86820462	3	17
12:86843365:86843379	12	86843365	86843379	3	15
12:87492343:87492350	12	87492343	87492350	3	8
12:87727176:87727266	12	87727176	87727266	3	91
12:87780365:87780384	12	87780365	87780384	3	20
12:87793274:87793295	12	87793274	87793295	3	22
12:88298831:88299151	12	88298831	88299151	3	321
12:88917123:88917142	12	88917123	88917142	3	20
12:89065034:89065080	12	89065034	89065080	3	47
12:89337828:89337878	12	89337828	89337878	3	51
12:89590842:89590864	12	89590842	89590864	3	23
12:89619329:89619358	12	89619329	89619358	3	30
12:89733457:89733510	12	89733457	89733510	3	54
12:89748650:89748743	12	89748650	89748743	5	94
12:89748821:89748954	12	89748821	89748954	9	134
12:89749080:89749102	12	89749080	89749102	3	23
12:89888553:89888589	12	89888553	89888589	3	37
12:89916657:89916672	12	89916657	89916672	3	16
12:90030203:90030382	12	90030203	90030382	3	180
12:90065075:90065159	12	90065075	90065159	3	85
12:90251838:90251882	12	90251838	90251882	3	45
12:90272284:90272346	12	90272284	90272346	6	63
12:90385744:90385883	12	90385744	90385883	5	140
12:91352606:91352617	12	91352606	91352617	3	12
12:91377263:91377317	12	91377263	91377317	3	55
12:91456480:91456502	12	91456480	91456502	3	23
12:91598545:91598560	12	91598545	91598560	3	16
12:91945889:91945927	12	91945889	91945927	3	39
12:92029200:92029242	12	92029200	92029242	3	43
12:92029269:92029279	12	92029269	92029279	3	11
12:92529076:92529098	12	92529076	92529098	3	23
12:92601798:92602011	12	92601798	92602011	6	214
12:92735284:92735296	12	92735284	92735296	4	13
12:92755963:92756066	12	92755963	92756066	4	104
12:92792682:92792792	12	92792682	92792792	3	111
12:92799503:92799645	12	92799503	92799645	8	143
12:92857762:92857836	12	92857762	92857836	3	75
12:92859670:92859734	12	92859670	92859734	4	65
12:92862180:92862281	12	92862180	92862281	5	102
12:92866493:92866565	12	92866493	92866565	3	73
12:92882954:92883002	12	92882954	92883002	5	49
12:92934417:92934561	12	92934417	92934561	6	145
12:92940241:92940528	12	92940241	92940528	4	288
12:92950897:92950959	12	92950897	92950959	3	63
12:92951081:92951531	12	92951081	92951531	5	451
12:93065369:93065404	12	93065369	93065404	3	36
12:93364751:93364823	12	93364751	93364823	3	73
12:93371158:93371216	12	93371158	93371216	3	59
12:93384376:93384398	12	93384376	93384398	3	23
12:93389705:93389771	12	93389705	93389771	4	67
12:93389863:93389949	12	93389863	93389949	7	87
12:93403349:93403518	12	93403349	93403518	3	170
12:93493318:93493422	12	93493318	93493422	3	105
12:93530378:93530466	12	93530378	93530466	3	89
12:93530724:93530835	12	93530724	93530835	3	112
12:93532049:93532102	12	93532049	93532102	3	54
12:93562178:93562244	12	93562178	93562244	6	67
12:93639392:93639433	12	93639392	93639433	4	42
12:93771298:93771303	12	93771298	93771303	3	6
12:93783400:93783406	12	93783400	93783406	3	7
12:93793212:93793238	12	93793212	93793238	3	27
12:93805008:93805030	12	93805008	93805030	3	23
12:93812973:93813058	12	93812973	93813058	3	86
12:93827810:93827850	12	93827810	93827850	3	41
12:93828016:93828061	12	93828016	93828061	5	46
12:93967014:93967028	12	93967014	93967028	4	15
12:93968644:93968661	12	93968644	93968661	3	18
12:94019245:94019294	12	94019245	94019294	4	50
12:94054787:94054818	12	94054787	94054818	3	32
12:94071857:94071885	12	94071857	94071885	3	29
12:94179109:94179216	12	94179109	94179216	4	108
12:94533096:94533120	12	94533096	94533120	3	25
12:94539714:94539723	12	94539714	94539723	3	10
12:94541465:94541593	12	94541465	94541593	3	129
12:94543249:94543253	12	94543249	94543253	3	5
12:94545691:94545704	12	94545691	94545704	3	14
12:94566784:94566893	12	94566784	94566893	7	110
12:94567665:94567676	12	94567665	94567676	3	12
12:94568249:94568268	12	94568249	94568268	3	20
12:94574897:94574957	12	94574897	94574957	3	61
12:94622588:94622660	12	94622588	94622660	4	73
12:94622684:94622773	12	94622684	94622773	3	90
12:94651265:94651277	12	94651265	94651277	3	13
12:94651417:94651509	12	94651417	94651509	4	93
12:94651778:94651963	12	94651778	94651963	13	186
12:94676688:94676708	12	94676688	94676708	3	21
12:94698981:94699141	12	94698981	94699141	3	161
12:94703313:94703354	12	94703313	94703354	3	42
12:94749051:94749086	12	94749051	94749086	3	36
12:94959090:94959156	12	94959090	94959156	6	67
12:95034515:95034559	12	95034515	95034559	3	45
12:95038264:95038466	12	95038264	95038466	7	203
12:95114783:95114825	12	95114783	95114825	3	43
12:95119743:95119889	12	95119743	95119889	3	147
12:95210053:95210122	12	95210053	95210122	3	70
12:95211192:95211209	12	95211192	95211209	3	18
12:95211295:95211308	12	95211295	95211308	3	14
12:95268027:95268043	12	95268027	95268043	4	17
12:95317730:95317757	12	95317730	95317757	3	28
12:95335282:95335348	12	95335282	95335348	3	67
12:95371893:95372030	12	95371893	95372030	3	138
12:95576795:95576843	12	95576795	95576843	3	49
12:95592372:95592447	12	95592372	95592447	5	76
12:95592491:95592513	12	95592491	95592513	3	23
12:95592800:95593008	12	95592800	95593008	4	209
12:95604089:95604391	12	95604089	95604391	3	303
12:95604866:95604957	12	95604866	95604957	3	92
12:95607536:95607601	12	95607536	95607601	3	66
12:95737443:95737576	12	95737443	95737576	3	134
12:95743252:95743320	12	95743252	95743320	3	69
12:95752158:95752188	12	95752158	95752188	3	31
12:95834067:95834110	12	95834067	95834110	4	44
12:95967668:95967698	12	95967668	95967698	3	31
12:96232063:96232096	12	96232063	96232096	3	34
12:96251676:96251694	12	96251676	96251694	3	19
12:96251782:96251788	12	96251782	96251788	3	7
12:96465068:96465106	12	96465068	96465106	3	39
12:96504043:96504055	12	96504043	96504055	4	13
12:96504099:96504116	12	96504099	96504116	3	18
12:96709858:96709952	12	96709858	96709952	5	95
12:96729123:96729241	12	96729123	96729241	3	119
12:96771750:96771862	12	96771750	96771862	5	113
12:96795556:96795612	12	96795556	96795612	3	57
12:96814937:96815016	12	96814937	96815016	3	80
12:97114263:97114294	12	97114263	97114294	3	32
12:97114330:97114347	12	97114330	97114347	3	18
12:97134967:97134983	12	97134967	97134983	3	17
12:97183047:97183273	12	97183047	97183273	3	227
12:97300410:97300429	12	97300410	97300429	3	20
12:97379958:97379971	12	97379958	97379971	3	14
12:97414737:97414803	12	97414737	97414803	3	67
12:97614570:97614588	12	97614570	97614588	3	19
12:97838649:97838675	12	97838649	97838675	3	27
12:97857002:97857010	12	97857002	97857010	3	9
12:97859041:97859060	12	97859041	97859060	3	20
12:98026913:98026932	12	98026913	98026932	3	20
12:98478253:98478276	12	98478253	98478276	3	24
12:98891321:98891328	12	98891321	98891328	3	8
12:98911531:98911596	12	98911531	98911596	4	66
12:98911662:98911691	12	98911662	98911691	5	30
12:98912038:98912100	12	98912038	98912100	3	63
12:98912698:98912722	12	98912698	98912722	4	25
12:98986885:98986898	12	98986885	98986898	3	14
12:99000900:99000906	12	99000900	99000906	3	7
12:99050693:99050719	12	99050693	99050719	3	27
12:99091289:99091454	12	99091289	99091454	4	166
12:99092753:99092857	12	99092753	99092857	3	105
12:99151517:99151549	12	99151517	99151549	3	33
12:99245192:99245230	12	99245192	99245230	3	39
12:99716613:99716626	12	99716613	99716626	3	14
12:99777086:99777137	12	99777086	99777137	3	52
12:99847389:99847517	12	99847389	99847517	4	129
12:99921271:99921306	12	99921271	99921306	3	36
12:100379358:100379362	12	100379358	100379362	3	5
12:100557671:100557735	12	100557671	100557735	4	65
12:100593363:100593368	12	100593363	100593368	3	6
12:100723554:100723599	12	100723554	100723599	3	46
12:100875245:100875269	12	100875245	100875269	3	25
12:101027864:101027880	12	101027864	101027880	3	17
12:101350521:101350532	12	101350521	101350532	3	12
12:101521752:101521759	12	101521752	101521759	3	8
12:101603524:101603542	12	101603524	101603542	3	19
12:101802574:101802590	12	101802574	101802590	3	17
12:102175720:102175822	12	102175720	102175822	3	103
12:102279935:102280302	12	102279935	102280302	4	368
12:102323841:102323868	12	102323841	102323868	3	28
12:102326216:102326243	12	102326216	102326243	3	28
12:102326687:102326807	12	102326687	102326807	4	121
12:102873111:102873173	12	102873111	102873173	3	63
12:102873243:102873312	12	102873243	102873312	5	70
12:103182079:103182109	12	103182079	103182109	3	31
12:103218911:103218931	12	103218911	103218931	3	21
12:103349758:103349769	12	103349758	103349769	3	12
12:103352389:103352400	12	103352389	103352400	4	12
12:103352556:103352565	12	103352556	103352565	3	10
12:103352667:103352684	12	103352667	103352684	3	18
12:103355991:103356043	12	103355991	103356043	6	53
12:103923240:103923269	12	103923240	103923269	3	30
12:103934073:103934083	12	103934073	103934083	4	11
12:103965407:103965431	12	103965407	103965431	4	25
12:104034014:104034027	12	104034014	104034027	3	14
12:104107495:104107523	12	104107495	104107523	3	29
12:104226032:104226118	12	104226032	104226118	3	87
12:104233961:104233985	12	104233961	104233985	3	25
12:104359732:104359748	12	104359732	104359748	3	17
12:104359792:104359804	12	104359792	104359804	3	13
12:104697220:104697234	12	104697220	104697234	3	15
12:104697312:104697349	12	104697312	104697349	3	38
12:104697751:104697983	12	104697751	104697983	22	233
12:104806127:104806138	12	104806127	104806138	3	12
12:104806920:104806982	12	104806920	104806982	3	63
12:104862920:104863128	12	104862920	104863128	4	209
12:104881142:104881286	12	104881142	104881286	4	145
12:104887934:104888045	12	104887934	104888045	4	112
12:104888299:104888420	12	104888299	104888420	5	122
12:104888443:104888493	12	104888443	104888493	3	51
12:104941135:104941171	12	104941135	104941171	4	37
12:104941197:104941240	12	104941197	104941240	4	44
12:104945170:104945342	12	104945170	104945342	5	173
12:104945544:104945628	12	104945544	104945628	7	85
12:104960495:104960570	12	104960495	104960570	3	76
12:105047743:105047777	12	105047743	105047777	3	35
12:105059153:105059383	12	105059153	105059383	4	231
12:105067708:105067752	12	105067708	105067752	3	45
12:105076656:105076671	12	105076656	105076671	3	16
12:105081713:105081903	12	105081713	105081903	5	191
12:105113883:105113905	12	105113883	105113905	3	23
12:105114597:105114641	12	105114597	105114641	3	45
12:105133150:105133314	12	105133150	105133314	5	165
12:105138287:105138316	12	105138287	105138316	3	30
12:105184426:105184465	12	105184426	105184465	5	40
12:105184513:105184519	12	105184513	105184519	3	7
12:105353024:105353064	12	105353024	105353064	3	41
12:105379163:105379198	12	105379163	105379198	3	36
12:105466608:105466706	12	105466608	105466706	4	99
12:105502838:105503038	12	105502838	105503038	6	201
12:105609729:105609761	12	105609729	105609761	3	33
12:105721600:105721707	12	105721600	105721707	3	108
12:105727197:105727204	12	105727197	105727204	3	8
12:105752892:105752904	12	105752892	105752904	3	13
12:105894425:105894489	12	105894425	105894489	4	65
12:105894558:105894613	12	105894558	105894613	4	56
12:105894726:105894788	12	105894726	105894788	3	63
12:106099134:106099164	12	106099134	106099164	4	31
12:106158509:106158741	12	106158509	106158741	5	233
12:106467424:106467456	12	106467424	106467456	3	33
12:106476718:106476764	12	106476718	106476764	4	47
12:106621582:106621594	12	106621582	106621594	3	13
12:106679846:106679856	12	106679846	106679856	3	11
12:106848944:106848977	12	106848944	106848977	3	34
12:106930025:106930041	12	106930025	106930041	3	17
12:106977373:106977391	12	106977373	106977391	7	19
12:106979277:106979312	12	106979277	106979312	5	36
12:106979430:106979451	12	106979430	106979451	4	22
12:106979476:106979482	12	106979476	106979482	4	7
12:107302302:107302321	12	107302302	107302321	3	20
12:107487330:107487341	12	107487330	107487341	5	12
12:107713221:107713256	12	107713221	107713256	5	36
12:107713360:107713369	12	107713360	107713369	3	10
12:107831911:107831922	12	107831911	107831922	3	12
12:108096118:108096206	12	108096118	108096206	4	89
12:108169003:108169012	12	108169003	108169012	3	10
12:108216340:108216355	12	108216340	108216355	3	16
12:108237657:108237668	12	108237657	108237668	4	12
12:108258009:108258054	12	108258009	108258054	8	46
12:108521138:108521164	12	108521138	108521164	4	27
12:108700080:108700100	12	108700080	108700100	3	21
12:108805335:108805360	12	108805335	108805360	3	26
12:108940014:108940044	12	108940014	108940044	3	31
12:108941702:108941771	12	108941702	108941771	3	70
12:108942736:108942978	12	108942736	108942978	4	243
12:108953158:108953167	12	108953158	108953167	3	10
12:108969867:108969873	12	108969867	108969873	3	7
12:108979278:108979342	12	108979278	108979342	3	65
12:109025730:109025846	12	109025730	109025846	3	117
12:109123835:109123862	12	109123835	109123862	3	28
12:109220445:109220811	12	109220445	109220811	9	367
12:109225129:109225166	12	109225129	109225166	3	38
12:109225201:109225347	12	109225201	109225347	3	147
12:109248326:109248338	12	109248326	109248338	3	13
12:109250382:109250393	12	109250382	109250393	3	12
12:109250496:109250515	12	109250496	109250515	3	20
12:109459155:109459236	12	109459155	109459236	3	82
12:109536638:109536645	12	109536638	109536645	3	8
12:109796342:109796414	12	109796342	109796414	3	73
12:110001918:110001958	12	110001918	110001958	4	41
12:110041732:110041757	12	110041732	110041757	4	26
12:110059837:110059851	12	110059837	110059851	3	15
12:110086325:110086335	12	110086325	110086335	3	11
12:110283620:110283648	12	110283620	110283648	3	29
12:110316702:110316818	12	110316702	110316818	5	117
12:110337679:110337715	12	110337679	110337715	3	37
12:110405551:110405581	12	110405551	110405581	3	31
12:110434182:110434186	12	110434182	110434186	3	5
12:110436396:110436551	12	110436396	110436551	4	156
12:110440201:110440250	12	110440201	110440250	3	50
12:110442142:110442195	12	110442142	110442195	4	54
12:110449885:110449927	12	110449885	110449927	3	43
12:110474503:110474511	12	110474503	110474511	3	9
12:110539714:110539738	12	110539714	110539738	3	25
12:110634217:110634256	12	110634217	110634256	3	40
12:110806778:110806843	12	110806778	110806843	5	66
12:110841394:110841400	12	110841394	110841400	3	7
12:110895795:110895807	12	110895795	110895807	3	13
12:110907557:110907566	12	110907557	110907566	3	10
12:110907590:110907609	12	110907590	110907609	3	20
12:110909115:110909182	12	110909115	110909182	5	68
12:110980870:110980914	12	110980870	110980914	3	45
12:110981615:110981665	12	110981615	110981665	3	51
12:111002828:111002963	12	111002828	111002963	4	136
12:111016766:111016810	12	111016766	111016810	3	45
12:111016846:111016908	12	111016846	111016908	4	63
12:111017646:111017678	12	111017646	111017678	3	33
12:111018705:111018717	12	111018705	111018717	3	13
12:111018975:111019022	12	111018975	111019022	8	48
12:111019133:111019175	12	111019133	111019175	4	43
12:111026531:111026631	12	111026531	111026631	3	101
12:111044155:111044175	12	111044155	111044175	4	21
12:111057938:111058028	12	111057938	111058028	4	91
12:111084672:111084761	12	111084672	111084761	3	90
12:111098803:111098830	12	111098803	111098830	3	28
12:111106588:111106656	12	111106588	111106656	4	69
12:111122310:111122432	12	111122310	111122432	5	123
12:111129058:111129119	12	111129058	111129119	6	62
12:111164304:111164374	12	111164304	111164374	3	71
12:111264876:111264901	12	111264876	111264901	3	26
12:111325678:111325694	12	111325678	111325694	4	17
12:111331015:111331040	12	111331015	111331040	3	26
12:111350087:111350250	12	111350087	111350250	3	164
12:111456838:111456854	12	111456838	111456854	3	17
12:111475122:111475136	12	111475122	111475136	3	15
12:111506201:111506279	12	111506201	111506279	6	79
12:111531773:111531779	12	111531773	111531779	3	7
12:111606312:111606320	12	111606312	111606320	3	9
12:111618823:111618832	12	111618823	111618832	3	10
12:111640137:111640205	12	111640137	111640205	4	69
12:111686868:111686892	12	111686868	111686892	4	25
12:111718854:111718876	12	111718854	111718876	3	23
12:111772992:111773057	12	111772992	111773057	3	66
12:111807434:111807467	12	111807434	111807467	4	34
12:111840995:111841001	12	111840995	111841001	3	7
12:111859810:111859829	12	111859810	111859829	3	20
12:111881892:111881955	12	111881892	111881955	4	64
12:111894803:111894843	12	111894803	111894843	3	41
12:111907027:111907054	12	111907027	111907054	3	28
12:112123612:112123617	12	112123612	112123617	3	6
12:112215706:112215805	12	112215706	112215805	4	100
12:112278837:112278869	12	112278837	112278869	4	33
12:112432247:112432274	12	112432247	112432274	3	28
12:112445889:112446057	12	112445889	112446057	7	169
12:112449860:112449883	12	112449860	112449883	3	24
12:112450151:112450251	12	112450151	112450251	5	101
12:112522309:112522332	12	112522309	112522332	3	24
12:112587705:112587888	12	112587705	112587888	3	184
12:112621744:112621757	12	112621744	112621757	3	14
12:112638664:112638680	12	112638664	112638680	3	17
12:112657166:112657197	12	112657166	112657197	4	32
12:112791937:112791961	12	112791937	112791961	3	25
12:112825564:112825570	12	112825564	112825570	3	7
12:112846066:112846076	12	112846066	112846076	3	11
12:113180184:113180195	12	113180184	113180195	3	12
12:113280988:113281006	12	113280988	113281006	3	19
12:113364137:113364224	12	113364137	113364224	4	88
12:113500861:113500895	12	113500861	113500895	4	35
12:113507619:113507646	12	113507619	113507646	3	28
12:113515290:113515400	12	113515290	113515400	12	111
12:113515439:113515457	12	113515439	113515457	3	19
12:113515459:113515465	12	113515459	113515465	3	7
12:113515468:113515509	12	113515468	113515509	8	42
12:113542803:113542923	12	113542803	113542923	4	121
12:113542959:113543001	12	113542959	113543001	4	43
12:113555666:113555696	12	113555666	113555696	3	31
12:113573220:113573224	12	113573220	113573224	3	5
12:113591429:113591466	12	113591429	113591466	4	38
12:113609641:113609660	12	113609641	113609660	3	20
12:113643625:113643670	12	113643625	113643670	5	46
12:113655375:113655405	12	113655375	113655405	3	31
12:113661586:113661644	12	113661586	113661644	3	59
12:113662287:113662302	12	113662287	113662302	3	16
12:113662443:113662452	12	113662443	113662452	3	10
12:113787237:113787273	12	113787237	113787273	3	37
12:113831075:113831104	12	113831075	113831104	4	30
12:113906996:113907005	12	113906996	113907005	3	10
12:113909319:113909329	12	113909319	113909329	3	11
12:113917531:113917543	12	113917531	113917543	3	13
12:113936344:113936361	12	113936344	113936361	3	18
12:113966746:113966761	12	113966746	113966761	3	16
12:113984508:113984545	12	113984508	113984545	3	38
12:114050179:114050203	12	114050179	114050203	3	25
12:114088818:114088842	12	114088818	114088842	3	25
12:114204762:114204769	12	114204762	114204769	3	8
12:114400044:114400102	12	114400044	114400102	3	59
12:114669566:114669592	12	114669566	114669592	3	27
12:114721815:114721836	12	114721815	114721836	3	22
12:114842478:114842502	12	114842478	114842502	4	25
12:114843381:114843388	12	114843381	114843388	3	8
12:114845908:114845926	12	114845908	114845926	4	19
12:114847032:114847043	12	114847032	114847043	3	12
12:114879451:114879469	12	114879451	114879469	3	19
12:114881767:114881776	12	114881767	114881776	3	10
12:114881853:114881867	12	114881853	114881867	3	15
12:114882065:114882070	12	114882065	114882070	3	6
12:115003316:115003353	12	115003316	115003353	3	38
12:115104852:115104864	12	115104852	115104864	3	13
12:115104926:115104953	12	115104926	115104953	5	28
12:115122929:115122944	12	115122929	115122944	3	16
12:115134372:115134378	12	115134372	115134378	3	7
12:115134385:115134391	12	115134385	115134391	3	7
12:115138153:115138171	12	115138153	115138171	3	19
12:115138381:115138385	12	115138381	115138385	3	5
12:115319884:115319917	12	115319884	115319917	3	34
12:115684389:115684396	12	115684389	115684396	3	8
12:115858103:115858239	12	115858103	115858239	3	137
12:115932519:115932634	12	115932519	115932634	3	116
12:116010648:116010678	12	116010648	116010678	3	31
12:116098323:116098368	12	116098323	116098368	4	46
12:116177828:116177844	12	116177828	116177844	3	17
12:116498104:116498123	12	116498104	116498123	4	20
12:116521446:116521487	12	116521446	116521487	3	42
12:116561636:116561752	12	116561636	116561752	7	117
12:116635017:116635055	12	116635017	116635055	3	39
12:116714055:116714082	12	116714055	116714082	4	28
12:116720733:116720756	12	116720733	116720756	3	24
12:116757885:116757900	12	116757885	116757900	4	16
12:116773435:116773520	12	116773435	116773520	5	86
12:116787312:116787353	12	116787312	116787353	3	42
12:116865136:116865152	12	116865136	116865152	3	17
12:116944196:116944222	12	116944196	116944222	3	27
12:116974719:116974756	12	116974719	116974756	3	38
12:116996556:116996682	12	116996556	116996682	6	127
12:117037253:117037290	12	117037253	117037290	3	38
12:117147739:117147745	12	117147739	117147745	3	7
12:117420809:117420854	12	117420809	117420854	3	46
12:117469497:117469610	12	117469497	117469610	4	114
12:117469834:117470015	12	117469834	117470015	6	182
12:117489390:117489440	12	117489390	117489440	4	51
12:117579853:117580161	12	117579853	117580161	13	309
12:117580805:117580856	12	117580805	117580856	4	52
12:117580995:117581238	12	117580995	117581238	11	244
12:117590724:117590859	12	117590724	117590859	6	136
12:117628589:117628616	12	117628589	117628616	3	28
12:117657391:117657411	12	117657391	117657411	3	21
12:117710315:117710327	12	117710315	117710327	3	13
12:117727347:117727365	12	117727347	117727365	3	19
12:117779017:117779052	12	117779017	117779052	3	36
12:117782768:117782781	12	117782768	117782781	3	14
12:117792712:117792725	12	117792712	117792725	3	14
12:117890673:117890689	12	117890673	117890689	3	17
12:117961691:117961725	12	117961691	117961725	3	35
12:118112097:118112117	12	118112097	118112117	3	21
12:118124679:118124703	12	118124679	118124703	3	25
12:118159664:118159810	12	118159664	118159810	3	147
12:118216147:118216195	12	118216147	118216195	3	49
12:118284796:118284802	12	118284796	118284802	3	7
12:118313965:118313976	12	118313965	118313976	3	12
12:118324451:118324469	12	118324451	118324469	3	19
12:118438862:118438931	12	118438862	118438931	3	70
12:118822591:118822623	12	118822591	118822623	3	33
12:119415968:119415980	12	119415968	119415980	3	13
12:119464414:119464419	12	119464414	119464419	3	6
12:119616856:119616880	12	119616856	119616880	4	25
12:119672962:119672989	12	119672962	119672989	3	28
12:119726497:119726528	12	119726497	119726528	4	32
12:119739334:119739345	12	119739334	119739345	3	12
12:119775879:119775906	12	119775879	119775906	3	28
12:119854647:119854654	12	119854647	119854654	3	8
12:120051249:120051329	12	120051249	120051329	3	81
12:120106778:120107064	12	120106778	120107064	12	287
12:120107675:120107741	12	120107675	120107741	3	67
12:120117375:120117489	12	120117375	120117489	3	115
12:120139571:120139611	12	120139571	120139611	4	41
12:120139658:120139679	12	120139658	120139679	3	22
12:120148811:120148825	12	120148811	120148825	3	15
12:120432379:120432454	12	120432379	120432454	3	76
12:120525884:120525896	12	120525884	120525896	3	13
12:120539213:120539259	12	120539213	120539259	3	47
12:120550001:120550033	12	120550001	120550033	3	33
12:120556039:120556068	12	120556039	120556068	3	30
12:120594723:120594808	12	120594723	120594808	9	86
12:120594820:120595123	12	120594820	120595123	7	304
12:120604368:120604644	12	120604368	120604644	6	277
12:120712400:120712410	12	120712400	120712410	3	11
12:120868580:120868595	12	120868580	120868595	3	16
12:120868883:120868895	12	120868883	120868895	3	13
12:120967548:120967765	12	120967548	120967765	5	218
12:120967844:120967952	12	120967844	120967952	5	109
12:121019952:121020054	12	121019952	121020054	3	103
12:121087348:121087360	12	121087348	121087360	3	13
12:121101358:121101370	12	121101358	121101370	3	13
12:121106227:121106261	12	121106227	121106261	4	35
12:121209133:121209141	12	121209133	121209141	3	9
12:121221006:121221115	12	121221006	121221115	4	110
12:121276753:121276861	12	121276753	121276861	3	109
12:121397703:121397854	12	121397703	121397854	4	152
12:121409022:121409041	12	121409022	121409041	3	20
12:121530642:121530652	12	121530642	121530652	3	11
12:121570750:121570778	12	121570750	121570778	3	29
12:121582031:121582145	12	121582031	121582145	7	115
12:121636158:121636166	12	121636158	121636166	3	9
12:121646226:121646253	12	121646226	121646253	3	28
12:121651983:121652073	12	121651983	121652073	6	91
12:121661089:121661218	12	121661089	121661218	4	130
12:121661506:121661535	12	121661506	121661535	3	30
12:121662532:121662553	12	121662532	121662553	3	22
12:121665197:121665234	12	121665197	121665234	4	38
12:121665311:121665352	12	121665311	121665352	3	42
12:121668273:121668293	12	121668273	121668293	3	21
12:121691689:121691739	12	121691689	121691739	3	51
12:121696362:121696497	12	121696362	121696497	4	136
12:121696842:121696896	12	121696842	121696896	3	55
12:121697109:121697133	12	121697109	121697133	3	25
12:121789321:121789329	12	121789321	121789329	3	9
12:121811741:121811785	12	121811741	121811785	3	45
12:121837011:121837030	12	121837011	121837030	4	20
12:121888384:121888400	12	121888384	121888400	3	17
12:121905938:121905955	12	121905938	121905955	3	18
12:121961482:121961664	12	121961482	121961664	10	183
12:121961688:121961846	12	121961688	121961846	4	159
12:121995491:121995538	12	121995491	121995538	4	48
12:121995853:121996016	12	121995853	121996016	6	164
12:121999151:121999175	12	121999151	121999175	3	25
12:122018979:122019031	12	122018979	122019031	3	53
12:122019076:122019203	12	122019076	122019203	9	128
12:122019283:122019302	12	122019283	122019302	3	20
12:122019946:122019983	12	122019946	122019983	4	38
12:122027858:122027864	12	122027858	122027864	3	7
12:122067174:122067182	12	122067174	122067182	3	9
12:122096638:122096651	12	122096638	122096651	3	14
12:122122955:122122979	12	122122955	122122979	3	25
12:122256858:122256872	12	122256858	122256872	3	15
12:122350226:122350340	12	122350226	122350340	7	115
12:122362207:122362217	12	122362207	122362217	3	11
12:122377240:122377340	12	122377240	122377340	4	101
12:122388743:122388763	12	122388743	122388763	3	21
12:122421552:122421610	12	122421552	122421610	4	59
12:122429510:122429565	12	122429510	122429565	3	56
12:122443315:122443413	12	122443315	122443413	4	99
12:122444545:122444582	12	122444545	122444582	5	38
12:122447100:122447210	12	122447100	122447210	8	111
12:122462159:122462167	12	122462159	122462167	3	9
12:122466192:122466469	12	122466192	122466469	6	278
12:122470534:122470622	12	122470534	122470622	3	89
12:122470658:122470786	12	122470658	122470786	6	129
12:122502386:122502415	12	122502386	122502415	3	30
12:122651250:122651269	12	122651250	122651269	3	20
12:122651352:122651393	12	122651352	122651393	4	42
12:122651418:122651466	12	122651418	122651466	3	49
12:122651564:122651600	12	122651564	122651600	3	37
12:122676096:122676102	12	122676096	122676102	3	7
12:122869767:122869777	12	122869767	122869777	3	11
12:122869890:122869919	12	122869890	122869919	4	30
12:122884972:122885033	12	122884972	122885033	5	62
12:122888356:122888950	12	122888356	122888950	18	595
12:122896976:122897196	12	122896976	122897196	10	221
12:122897979:122898137	12	122897979	122898137	4	159
12:122903260:122903296	12	122903260	122903296	3	37
12:122905062:122905210	12	122905062	122905210	3	149
12:122905339:122905455	12	122905339	122905455	8	117
12:122905687:122905708	12	122905687	122905708	3	22
12:122974842:122974967	12	122974842	122974967	4	126
12:122984210:122984281	12	122984210	122984281	7	72
12:123009638:123009648	12	123009638	123009648	4	11
12:123043623:123043722	12	123043623	123043722	7	100
12:123043849:123043868	12	123043849	123043868	3	20
12:123044268:123044417	12	123044268	123044417	5	150
12:123044474:123044506	12	123044474	123044506	3	33
12:123116164:123116233	12	123116164	123116233	3	70
12:123116360:123116507	12	123116360	123116507	7	148
12:123121232:123121240	12	123121232	123121240	3	9
12:123141240:123141298	12	123141240	123141298	3	59
12:123201220:123201372	12	123201220	123201372	8	153
12:123205439:123205466	12	123205439	123205466	4	28
12:123205732:123205742	12	123205732	123205742	3	11
12:123210408:123210424	12	123210408	123210424	3	17
12:123284362:123284383	12	123284362	123284383	3	22
12:123357012:123357101	12	123357012	123357101	3	90
12:123357417:123357517	12	123357417	123357517	3	101
12:123363959:123363979	12	123363959	123363979	3	21
12:123367499:123367597	12	123367499	123367597	3	99
12:123367797:123367854	12	123367797	123367854	3	58
12:123370890:123371029	12	123370890	123371029	4	140
12:123374451:123374466	12	123374451	123374466	4	16
12:123376840:123376914	12	123376840	123376914	4	75
12:123386007:123386016	12	123386007	123386016	3	10
12:123469838:123469857	12	123469838	123469857	3	20
12:123508799:123508875	12	123508799	123508875	3	77
12:123515799:123515849	12	123515799	123515849	3	51
12:123599399:123599511	12	123599399	123599511	5	113
12:123648428:123648552	12	123648428	123648552	4	125
12:123648598:123648992	12	123648598	123648992	6	395
12:123650601:123650616	12	123650601	123650616	3	16
12:123708023:123708080	12	123708023	123708080	3	58
12:123753032:123753057	12	123753032	123753057	3	26
12:123849894:123849901	12	123849894	123849901	3	8
12:123866674:123866750	12	123866674	123866750	4	77
12:123916136:123916245	12	123916136	123916245	3	110
12:123917800:123917842	12	123917800	123917842	3	43
12:123930336:123930373	12	123930336	123930373	4	38
12:123933097:123933110	12	123933097	123933110	3	14
12:123943544:123943552	12	123943544	123943552	3	9
12:123943565:123943594	12	123943565	123943594	4	30
12:123943627:123943641	12	123943627	123943641	4	15
12:123943704:123943736	12	123943704	123943736	3	33
12:124017875:124017879	12	124017875	124017879	3	5
12:124083043:124083146	12	124083043	124083146	3	104
12:124118767:124118785	12	124118767	124118785	3	19
12:124145110:124145150	12	124145110	124145150	3	41
12:124172324:124172442	12	124172324	124172442	3	119
12:124221620:124221656	12	124221620	124221656	3	37
12:124232919:124232962	12	124232919	124232962	4	44
12:124238812:124238864	12	124238812	124238864	3	53
12:124254719:124254749	12	124254719	124254749	3	31
12:124296473:124296480	12	124296473	124296480	3	8
12:124296780:124296814	12	124296780	124296814	3	35
12:124296976:124296992	12	124296976	124296992	3	17
12:124297338:124297387	12	124297338	124297387	3	50
12:124394828:124394860	12	124394828	124394860	3	33
12:124693767:124693772	12	124693767	124693772	3	6
12:124736180:124736207	12	124736180	124736207	3	28
12:124884366:124884381	12	124884366	124884381	3	16
12:124939449:124939480	12	124939449	124939480	3	32
12:124939526:124939541	12	124939526	124939541	3	16
12:125039224:125039287	12	125039224	125039287	4	64
12:125118721:125118728	12	125118721	125118728	3	8
12:125121357:125121415	12	125121357	125121415	4	59
12:125135175:125135187	12	125135175	125135187	3	13
12:125162471:125162480	12	125162471	125162480	3	10
12:125178074:125178098	12	125178074	125178098	3	25
12:125179579:125179613	12	125179579	125179613	4	35
12:125196094:125196145	12	125196094	125196145	3	52
12:125211833:125211853	12	125211833	125211853	3	21
12:125251924:125251990	12	125251924	125251990	3	67
12:125278433:125278470	12	125278433	125278470	4	38
12:125281099:125281186	12	125281099	125281186	3	88
12:125353739:125353767	12	125353739	125353767	4	29
12:125383371:125383388	12	125383371	125383388	3	18
12:125389471:125389563	12	125389471	125389563	4	93
12:125399211:125399216	12	125399211	125399216	3	6
12:125406914:125406981	12	125406914	125406981	3	68
12:125412892:125412945	12	125412892	125412945	7	54
12:125413140:125413164	12	125413140	125413164	4	25
12:125425613:125425643	12	125425613	125425643	4	31
12:125480982:125481030	12	125480982	125481030	3	49
12:125500444:125500466	12	125500444	125500466	3	23
12:125535143:125535155	12	125535143	125535155	3	13
12:125556149:125556183	12	125556149	125556183	4	35
12:125615596:125615626	12	125615596	125615626	3	31
12:125713569:125713575	12	125713569	125713575	3	7
12:125714353:125714373	12	125714353	125714373	3	21
12:125731104:125731146	12	125731104	125731146	3	43
12:125760809:125760822	12	125760809	125760822	3	14
12:125770586:125770627	12	125770586	125770627	3	42
12:125772474:125772516	12	125772474	125772516	5	43
12:125819469:125819541	12	125819469	125819541	5	73
12:125865114:125865168	12	125865114	125865168	3	55
12:125916052:125916064	12	125916052	125916064	3	13
12:126241241:126241261	12	126241241	126241261	3	21
12:126381679:126381687	12	126381679	126381687	3	9
12:126447673:126447706	12	126447673	126447706	3	34
12:126533190:126533307	12	126533190	126533307	3	118
12:126611234:126611257	12	126611234	126611257	3	24
12:126791683:126791715	12	126791683	126791715	3	33
12:126913507:126913522	12	126913507	126913522	3	16
12:127020948:127020971	12	127020948	127020971	3	24
12:127162868:127162891	12	127162868	127162891	3	24
12:127212289:127212324	12	127212289	127212324	6	36
12:127212445:127212451	12	127212445	127212451	4	7
12:127212499:127212528	12	127212499	127212528	3	30
12:127379893:127379940	12	127379893	127379940	3	48
12:127650513:127650525	12	127650513	127650525	3	13
12:127650559:127650577	12	127650559	127650577	3	19
12:127650586:127650655	12	127650586	127650655	11	70
12:127689769:127689779	12	127689769	127689779	3	11
12:127697901:127697927	12	127697901	127697927	3	27
12:127700911:127700938	12	127700911	127700938	3	28
12:127721773:127721829	12	127721773	127721829	3	57
12:127772088:127772106	12	127772088	127772106	3	19
12:127781761:127781783	12	127781761	127781783	3	23
12:127877915:127877922	12	127877915	127877922	3	8
12:127900564:127900570	12	127900564	127900570	3	7
12:128048864:128048875	12	128048864	128048875	3	12
12:128067691:128067728	12	128067691	128067728	3	38
12:128076926:128076946	12	128076926	128076946	3	21
12:128162406:128162410	12	128162406	128162410	3	5
12:128174884:128174914	12	128174884	128174914	3	31
12:128184219:128184230	12	128184219	128184230	3	12
12:128258230:128258245	12	128258230	128258245	3	16
12:128268045:128268075	12	128268045	128268075	3	31
12:128287788:128287805	12	128287788	128287805	3	18
12:128307107:128307132	12	128307107	128307132	3	26
12:128333363:128333370	12	128333363	128333370	3	8
12:128467772:128467802	12	128467772	128467802	3	31
12:128492953:128493162	12	128492953	128493162	3	210
12:128537161:128537194	12	128537161	128537194	3	34
12:128606388:128606400	12	128606388	128606400	3	13
12:128675426:128675439	12	128675426	128675439	3	14
12:128737374:128737450	12	128737374	128737450	3	77
12:128823963:128823996	12	128823963	128823996	3	34
12:128867977:128868007	12	128867977	128868007	3	31
12:128902782:128902797	12	128902782	128902797	3	16
12:128929530:128929543	12	128929530	128929543	3	14
12:128940348:128940372	12	128940348	128940372	3	25
12:129039305:129039358	12	129039305	129039358	4	54
12:129127620:129127626	12	129127620	129127626	3	7
12:129140061:129140077	12	129140061	129140077	3	17
12:129183009:129183047	12	129183009	129183047	3	39
12:129274827:129274948	12	129274827	129274948	6	122
12:129280014:129280068	12	129280014	129280068	3	55
12:129280111:129280140	12	129280111	129280140	4	30
12:129280202:129280268	12	129280202	129280268	5	67
12:129281444:129281454	12	129281444	129281454	3	11
12:129281468:129281501	12	129281468	129281501	4	34
12:129281540:129281574	12	129281540	129281574	4	35
12:129282311:129282466	12	129282311	129282466	4	156
12:129296468:129296493	12	129296468	129296493	3	26
12:129305186:129305212	12	129305186	129305212	3	27
12:129307158:129307174	12	129307158	129307174	4	17
12:129307245:129307257	12	129307245	129307257	3	13
12:129307360:129307379	12	129307360	129307379	3	20
12:129309072:129309120	12	129309072	129309120	4	49
12:129309207:129309232	12	129309207	129309232	4	26
12:129353010:129353021	12	129353010	129353021	3	12
12:129441469:129441495	12	129441469	129441495	3	27
12:129441596:129441616	12	129441596	129441616	3	21
12:129461033:129461043	12	129461033	129461043	3	11
12:129461065:129461120	12	129461065	129461120	6	56
12:129480472:129480511	12	129480472	129480511	4	40
12:129551814:129551828	12	129551814	129551828	3	15
12:129694980:129695023	12	129694980	129695023	3	44
12:129767042:129767079	12	129767042	129767079	4	38
12:129782268:129782301	12	129782268	129782301	4	34
12:129829941:129829997	12	129829941	129829997	4	57
12:129842787:129842819	12	129842787	129842819	3	33
12:129890931:129890938	12	129890931	129890938	3	8
12:129896331:129896348	12	129896331	129896348	3	18
12:129932549:129932567	12	129932549	129932567	3	19
12:129943332:129943401	12	129943332	129943401	3	70
12:129981309:129981344	12	129981309	129981344	3	36
12:130064880:130064901	12	130064880	130064901	3	22
12:130070024:130070056	12	130070024	130070056	6	33
12:130298873:130298892	12	130298873	130298892	3	20
12:130411999:130412016	12	130411999	130412016	3	18
12:130430580:130430596	12	130430580	130430596	3	17
12:130495734:130495752	12	130495734	130495752	3	19
12:130571297:130571303	12	130571297	130571303	3	7
12:130583051:130583056	12	130583051	130583056	3	6
12:130594248:130594262	12	130594248	130594262	3	15
12:130596451:130596478	12	130596451	130596478	3	28
12:130647694:130647702	12	130647694	130647702	3	9
12:130648864:130648883	12	130648864	130648883	3	20
12:130662794:130662798	12	130662794	130662798	3	5
12:130748808:130748821	12	130748808	130748821	3	14
12:130800841:130800855	12	130800841	130800855	3	15
12:130819699:130819732	12	130819699	130819732	3	34
12:130823964:130823991	12	130823964	130823991	5	28
12:130827176:130827192	12	130827176	130827192	3	17
12:130862876:130862882	12	130862876	130862882	3	7
12:130867013:130867037	12	130867013	130867037	3	25
12:130881714:130881747	12	130881714	130881747	3	34
12:130888999:130889033	12	130888999	130889033	3	35
12:130907293:130907309	12	130907293	130907309	3	17
12:131037416:131037423	12	131037416	131037423	3	8
12:131047813:131047823	12	131047813	131047823	3	11
12:131080677:131080689	12	131080677	131080689	3	13
12:131129235:131129245	12	131129235	131129245	3	11
12:131139740:131139773	12	131139740	131139773	3	34
12:131147610:131147669	12	131147610	131147669	3	60
12:131171482:131171500	12	131171482	131171500	5	19
12:131171530:131171547	12	131171530	131171547	3	18
12:131195644:131195660	12	131195644	131195660	3	17
12:131214825:131214867	12	131214825	131214867	3	43
12:131282002:131282128	12	131282002	131282128	8	127
12:131297961:131297972	12	131297961	131297972	3	12
12:131298571:131298647	12	131298571	131298647	4	77
12:131298834:131299034	12	131298834	131299034	9	201
12:131299918:131299941	12	131299918	131299941	6	24
12:131319699:131319706	12	131319699	131319706	3	8
12:131323040:131323046	12	131323040	131323046	3	7
12:131355112:131355266	12	131355112	131355266	5	155
12:131355333:131355424	12	131355333	131355424	5	92
12:131355687:131355747	12	131355687	131355747	6	61
12:131355878:131355951	12	131355878	131355951	7	74
12:131364899:131364987	12	131364899	131364987	3	89
12:131365022:131365080	12	131365022	131365080	3	59
12:131401040:131401065	12	131401040	131401065	3	26
12:131401305:131401315	12	131401305	131401315	3	11
12:131436813:131436848	12	131436813	131436848	3	36
12:131455579:131455629	12	131455579	131455629	6	51
12:131519998:131520057	12	131519998	131520057	6	60
12:131578142:131578229	12	131578142	131578229	4	88
12:131590624:131590660	12	131590624	131590660	4	37
12:131614554:131614663	12	131614554	131614663	6	110
12:131648952:131648973	12	131648952	131648973	3	22
12:131658526:131658572	12	131658526	131658572	3	47
12:131701588:131701600	12	131701588	131701600	3	13
12:131837490:131837518	12	131837490	131837518	3	29
12:131943520:131943544	12	131943520	131943544	4	25
12:131985316:131985351	12	131985316	131985351	3	36
12:131994404:131994434	12	131994404	131994434	3	31
12:132076078:132076155	12	132076078	132076155	3	78
12:132076171:132076221	12	132076171	132076221	5	51
12:132077599:132077609	12	132077599	132077609	3	11
12:132092596:132092610	12	132092596	132092610	3	15
12:132098438:132098488	12	132098438	132098488	8	51
12:132138581:132138685	12	132138581	132138685	3	105
12:132158045:132158079	12	132158045	132158079	3	35
12:132245571:132245611	12	132245571	132245611	5	41
12:132248856:132248869	12	132248856	132248869	3	14
12:132267586:132267618	12	132267586	132267618	3	33
12:132268058:132268155	12	132268058	132268155	5	98
12:132268896:132268922	12	132268896	132268922	3	27
12:132269638:132269645	12	132269638	132269645	3	8
12:132285352:132285518	12	132285352	132285518	10	167
12:132303679:132303698	12	132303679	132303698	3	20
12:132303859:132303885	12	132303859	132303885	4	27
12:132317870:132317881	12	132317870	132317881	3	12
12:132375125:132375137	12	132375125	132375137	3	13
12:132408270:132408291	12	132408270	132408291	4	22
12:132413057:132413073	12	132413057	132413073	5	17
12:132486220:132486244	12	132486220	132486244	3	25
12:132549885:132549932	12	132549885	132549932	3	48
12:132565469:132565775	12	132565469	132565775	3	307
12:132627867:132627885	12	132627867	132627885	3	19
12:132628819:132628823	12	132628819	132628823	3	5
12:132652459:132652473	12	132652459	132652473	3	15
12:132671184:132671197	12	132671184	132671197	4	14
12:132671251:132671272	12	132671251	132671272	3	22
12:132671498:132671578	12	132671498	132671578	7	81
12:132690140:132690151	12	132690140	132690151	5	12
12:132706609:132706615	12	132706609	132706615	3	7
12:132841025:132841040	12	132841025	132841040	3	16
12:132851495:132851518	12	132851495	132851518	3	24
12:132865435:132865447	12	132865435	132865447	3	13
12:132866293:132866348	12	132866293	132866348	3	56
12:132899867:132899873	12	132899867	132899873	3	7
12:132900393:132900410	12	132900393	132900410	3	18
12:132900425:132900444	12	132900425	132900444	3	20
12:132920348:132920364	12	132920348	132920364	3	17
12:132920374:132920383	12	132920374	132920383	3	10
12:132933508:132933532	12	132933508	132933532	3	25
12:132962139:132962172	12	132962139	132962172	3	34
12:132984327:132984344	12	132984327	132984344	3	18
12:133010751:133010791	12	133010751	133010791	5	41
12:133014881:133014904	12	133014881	133014904	3	24
12:133022561:133022677	12	133022561	133022677	9	117
12:133058549:133058576	12	133058549	133058576	3	28
12:133058610:133058683	12	133058610	133058683	7	74
12:133069183:133069199	12	133069183	133069199	3	17
12:133069237:133069340	12	133069237	133069340	4	104
12:133069394:133069456	12	133069394	133069456	4	63
12:133081777:133081808	12	133081777	133081808	5	32
12:133134953:133135032	12	133134953	133135032	5	80
12:133135069:133135117	12	133135069	133135117	5	49
12:133172326:133172380	12	133172326	133172380	3	55
12:133172420:133172465	12	133172420	133172465	3	46
12:133172479:133172496	12	133172479	133172496	3	18
12:133177226:133177272	12	133177226	133177272	6	47
12:133182817:133182838	12	133182817	133182838	4	22
12:133186813:133186828	12	133186813	133186828	3	16
12:133209898:133210255	12	133209898	133210255	9	358
12:133274831:133274847	12	133274831	133274847	3	17
12:133288240:133288244	12	133288240	133288244	3	5
12:133316770:133316781	12	133316770	133316781	3	12
12:133318312:133318359	12	133318312	133318359	3	48
12:133336884:133336962	12	133336884	133336962	4	79
12:133337101:133337158	12	133337101	133337158	6	58
12:133344373:133344388	12	133344373	133344388	3	16
12:133345285:133345329	12	133345285	133345329	8	45
12:133347243:133347306	12	133347243	133347306	6	64
12:133348180:133348207	12	133348180	133348207	3	28
12:133348260:133348303	12	133348260	133348303	3	44
12:133349323:133349443	12	133349323	133349443	9	121
12:133361057:133361084	12	133361057	133361084	3	28
12:133396347:133396434	12	133396347	133396434	4	88
12:133396491:133396693	12	133396491	133396693	7	203
12:133397038:133397134	12	133397038	133397134	4	97
12:133397320:133397344	12	133397320	133397344	3	25
12:133412166:133412222	12	133412166	133412222	3	57
12:133449675:133449816	12	133449675	133449816	8	142
12:133449935:133450053	12	133449935	133450053	5	119
12:133463522:133463532	12	133463522	133463532	3	11
12:133464917:133464933	12	133464917	133464933	3	17
12:133481466:133481471	12	133481466	133481471	3	6
12:133484659:133484666	12	133484659	133484666	3	8
12:133485708:133485721	12	133485708	133485721	3	14
12:133707523:133707532	12	133707523	133707532	3	10
13:19199753:19199777	13	19199753	19199777	3	25
13:19216126:19216146	13	19216126	19216146	3	21
13:19382413:19382432	13	19382413	19382432	3	20
13:19457940:19457951	13	19457940	19457951	3	12
13:19630541:19630560	13	19630541	19630560	3	20
13:19721612:19721622	13	19721612	19721622	3	11
13:19756477:19756494	13	19756477	19756494	3	18
13:19947349:19947391	13	19947349	19947391	3	43
13:20012234:20012285	13	20012234	20012285	3	52
13:20161228:20161285	13	20161228	20161285	5	58
13:20631899:20631995	13	20631899	20631995	3	97
13:20673290:20673357	13	20673290	20673357	3	68
13:20711126:20711131	13	20711126	20711131	3	6
13:20716980:20717025	13	20716980	20717025	4	46
13:20736075:20736085	13	20736075	20736085	3	11
13:20968656:20968690	13	20968656	20968690	3	35
13:20993677:20993847	13	20993677	20993847	3	171
13:20999151:20999200	13	20999151	20999200	3	50
13:20999293:20999351	13	20999293	20999351	5	59
13:21005429:21005453	13	21005429	21005453	4	25
13:21063447:21063489	13	21063447	21063489	3	43
13:21395946:21396101	13	21395946	21396101	3	156
13:21400652:21400669	13	21400652	21400669	3	18
13:21624886:21624910	13	21624886	21624910	4	25
13:21755135:21755167	13	21755135	21755167	3	33
13:21830745:21830755	13	21830745	21830755	3	11
13:21900392:21900636	13	21900392	21900636	5	245
13:21919191:21919262	13	21919191	21919262	3	72
13:21948442:21948508	13	21948442	21948508	3	67
13:22154048:22154071	13	22154048	22154071	3	24
13:22177400:22177409	13	22177400	22177409	4	10
13:22211635:22211774	13	22211635	22211774	10	140
13:22266860:22266889	13	22266860	22266889	3	30
13:22393120:22393130	13	22393120	22393130	3	11
13:22571442:22571465	13	22571442	22571465	3	24
13:22615265:22615334	13	22615265	22615334	6	70
13:22615408:22615418	13	22615408	22615418	3	11
13:22635837:22635873	13	22635837	22635873	4	37
13:22695552:22695576	13	22695552	22695576	3	25
13:22861744:22861878	13	22861744	22861878	4	135
13:23000682:23000705	13	23000682	23000705	3	24
13:23013007:23013023	13	23013007	23013023	3	17
13:23190480:23190500	13	23190480	23190500	3	21
13:23309774:23309803	13	23309774	23309803	4	30
13:23454524:23454599	13	23454524	23454599	3	76
13:23490043:23490051	13	23490043	23490051	3	9
13:23501233:23501240	13	23501233	23501240	3	8
13:23501315:23501322	13	23501315	23501322	3	8
13:23501366:23501397	13	23501366	23501397	4	32
13:23501449:23501466	13	23501449	23501466	3	18
13:23703173:23703185	13	23703173	23703185	4	13
13:23910850:23910867	13	23910850	23910867	3	18
13:23950170:23950187	13	23950170	23950187	3	18
13:24044167:24044219	13	24044167	24044219	4	53
13:24044429:24044471	13	24044429	24044471	3	43
13:24166952:24166978	13	24166952	24166978	3	27
13:24270087:24270115	13	24270087	24270115	3	29
13:24382268:24382338	13	24382268	24382338	8	71
13:24382473:24382500	13	24382473	24382500	3	28
13:24541117:24541167	13	24541117	24541167	4	51
13:24671970:24672003	13	24671970	24672003	4	34
13:24689833:24689864	13	24689833	24689864	3	32
13:24739045:24739059	13	24739045	24739059	4	15
13:24798133:24798200	13	24798133	24798200	8	68
13:24854371:24854566	13	24854371	24854566	3	196
13:24855009:24855075	13	24855009	24855075	3	67
13:24902653:24902686	13	24902653	24902686	3	34
13:24995657:24995715	13	24995657	24995715	3	59
13:25085217:25085315	13	25085217	25085315	7	99
13:25085405:25085512	13	25085405	25085512	6	108
13:25129293:25129363	13	25129293	25129363	4	71
13:25133913:25133923	13	25133913	25133923	3	11
13:25155673:25155839	13	25155673	25155839	4	167
13:25200438:25200500	13	25200438	25200500	3	63
13:25211998:25212002	13	25211998	25212002	3	5
13:25254015:25254029	13	25254015	25254029	3	15
13:25266282:25266301	13	25266282	25266301	3	20
13:25305411:25305424	13	25305411	25305424	3	14
13:25387099:25387115	13	25387099	25387115	4	17
13:25425281:25425320	13	25425281	25425320	3	40
13:25572401:25572410	13	25572401	25572410	3	10
13:25592074:25592095	13	25592074	25592095	3	22
13:25760216:25760225	13	25760216	25760225	3	10
13:25760438:25760473	13	25760438	25760473	4	36
13:25760698:25760762	13	25760698	25760762	4	65
13:25875715:25875719	13	25875715	25875719	3	5
13:25947006:25947018	13	25947006	25947018	5	13
13:25975255:25975278	13	25975255	25975278	3	24
13:26094973:26094998	13	26094973	26094998	3	26
13:26104618:26104631	13	26104618	26104631	3	14
13:26120989:26121038	13	26120989	26121038	3	50
13:26181608:26181648	13	26181608	26181648	3	41
13:26207839:26207851	13	26207839	26207851	3	13
13:26209574:26209590	13	26209574	26209590	3	17
13:26239253:26239270	13	26239253	26239270	3	18
13:26352706:26352738	13	26352706	26352738	3	33
13:26465376:26465389	13	26465376	26465389	3	14
13:26477213:26477270	13	26477213	26477270	4	58
13:26505036:26505051	13	26505036	26505051	3	16
13:26584268:26584282	13	26584268	26584282	3	15
13:26585246:26585270	13	26585246	26585270	3	25
13:26586401:26586434	13	26586401	26586434	4	34
13:26602146:26602170	13	26602146	26602170	3	25
13:26726756:26726780	13	26726756	26726780	3	25
13:26796245:26796250	13	26796245	26796250	3	6
13:26796831:26796849	13	26796831	26796849	3	19
13:27203219:27203226	13	27203219	27203226	3	8
13:27284644:27284657	13	27284644	27284657	3	14
13:27295730:27296010	13	27295730	27296010	14	281
13:27302545:27302572	13	27302545	27302572	4	28
13:27375425:27375441	13	27375425	27375441	3	17
13:27619009:27619050	13	27619009	27619050	4	42
13:27619472:27619624	13	27619472	27619624	6	153
13:27693910:27694020	13	27693910	27694020	3	111
13:27723991:27723999	13	27723991	27723999	3	9
13:27742565:27742633	13	27742565	27742633	3	69
13:27743448:27744200	13	27743448	27744200	11	753
13:27749574:27749717	13	27749574	27749717	5	144
13:27787006:27787100	13	27787006	27787100	6	95
13:27804212:27804393	13	27804212	27804393	4	182
13:27804429:27804457	13	27804429	27804457	3	29
13:27825673:27825678	13	27825673	27825678	3	6
13:27867586:27867684	13	27867586	27867684	4	99
13:27998711:27998717	13	27998711	27998717	3	7
13:27998770:27998774	13	27998770	27998774	3	5
13:27999277:27999369	13	27999277	27999369	5	93
13:27999466:27999551	13	27999466	27999551	3	86
13:28016410:28016624	13	28016410	28016624	10	215
13:28036363:28036379	13	28036363	28036379	3	17
13:28052083:28052156	13	28052083	28052156	4	74
13:28070682:28070702	13	28070682	28070702	3	21
13:28302637:28302660	13	28302637	28302660	3	24
13:28348399:28348428	13	28348399	28348428	4	30
13:28365629:28365638	13	28365629	28365638	3	10
13:28367824:28367832	13	28367824	28367832	3	9
13:28396052:28396059	13	28396052	28396059	3	8
13:28396680:28396704	13	28396680	28396704	3	25
13:28397351:28397359	13	28397351	28397359	3	9
13:28426057:28426076	13	28426057	28426076	3	20
13:28441154:28441175	13	28441154	28441175	3	22
13:28496003:28496028	13	28496003	28496028	3	26
13:28502052:28502060	13	28502052	28502060	3	9
13:28502191:28502207	13	28502191	28502207	4	17
13:28503275:28503279	13	28503275	28503279	3	5
13:28503359:28503373	13	28503359	28503373	3	15
13:28542558:28542579	13	28542558	28542579	3	22
13:28544666:28544687	13	28544666	28544687	4	22
13:28552052:28552060	13	28552052	28552060	4	9
13:28552275:28552293	13	28552275	28552293	3	19
13:28552365:28552369	13	28552365	28552369	3	5
13:28552424:28552430	13	28552424	28552430	4	7
13:28552467:28552473	13	28552467	28552473	3	7
13:28553826:28553832	13	28553826	28553832	3	7
13:28612029:28612082	13	28612029	28612082	3	54
13:28622944:28623144	13	28622944	28623144	5	201
13:28623581:28623625	13	28623581	28623625	3	45
13:28630662:28630796	13	28630662	28630796	5	135
13:28631694:28631829	13	28631694	28631829	7	136
13:28673844:28673851	13	28673844	28673851	3	8
13:28674104:28674110	13	28674104	28674110	3	7
13:28714229:28714233	13	28714229	28714233	3	5
13:28856725:28856735	13	28856725	28856735	3	11
13:28982804:28982820	13	28982804	28982820	3	17
13:29042425:29042452	13	29042425	29042452	4	28
13:29069947:29069976	13	29069947	29069976	4	30
13:29114584:29114751	13	29114584	29114751	5	168
13:29318928:29318946	13	29318928	29318946	3	19
13:29657404:29657420	13	29657404	29657420	3	17
13:29844496:29844518	13	29844496	29844518	3	23
13:29957134:29957149	13	29957134	29957149	3	16
13:29981243:29981337	13	29981243	29981337	3	95
13:30068795:30068834	13	30068795	30068834	5	40
13:30077361:30077378	13	30077361	30077378	3	18
13:30168327:30168384	13	30168327	30168384	4	58
13:30185143:30185150	13	30185143	30185150	3	8
13:30185634:30185647	13	30185634	30185647	3	14
13:30333059:30333084	13	30333059	30333084	3	26
13:30496463:30496479	13	30496463	30496479	3	17
13:30508931:30508941	13	30508931	30508941	3	11
13:30699257:30699275	13	30699257	30699275	3	19
13:30715505:30715542	13	30715505	30715542	4	38
13:30720056:30720194	13	30720056	30720194	5	139
13:30727927:30728051	13	30727927	30728051	7	125
13:30731397:30731458	13	30731397	30731458	3	62
13:30731696:30731936	13	30731696	30731936	4	241
13:30768156:30768204	13	30768156	30768204	3	49
13:30827627:30827670	13	30827627	30827670	3	44
13:30828102:30828164	13	30828102	30828164	3	63
13:30928911:30928978	13	30928911	30928978	3	68
13:30947992:30948103	13	30947992	30948103	3	112
13:30969754:30969932	13	30969754	30969932	8	179
13:30995317:30995353	13	30995317	30995353	6	37
13:31019439:31019455	13	31019439	31019455	3	17
13:31034129:31034188	13	31034129	31034188	4	60
13:31151668:31151963	13	31151668	31151963	5	296
13:31185216:31185358	13	31185216	31185358	3	143
13:31193705:31193725	13	31193705	31193725	3	21
13:31264690:31264732	13	31264690	31264732	3	43
13:31264764:31264818	13	31264764	31264818	4	55
13:31294286:31294292	13	31294286	31294292	3	7
13:31348643:31348702	13	31348643	31348702	4	60
13:31422050:31422147	13	31422050	31422147	3	98
13:31480959:31480979	13	31480959	31480979	4	21
13:31490294:31490305	13	31490294	31490305	3	12
13:31506685:31506690	13	31506685	31506690	3	6
13:31546824:31546853	13	31546824	31546853	3	30
13:31617126:31617189	13	31617126	31617189	6	64
13:31619012:31619021	13	31619012	31619021	3	10
13:31665217:31665261	13	31665217	31665261	6	45
13:31665302:31665342	13	31665302	31665342	3	41
13:31705839:31705879	13	31705839	31705879	3	41
13:31775341:31775376	13	31775341	31775376	4	36
13:32171656:32171685	13	32171656	32171685	3	30
13:32184638:32184659	13	32184638	32184659	4	22
13:32425732:32425752	13	32425732	32425752	3	21
13:32460113:32460131	13	32460113	32460131	3	19
13:32587062:32587100	13	32587062	32587100	3	39
13:32949916:32949943	13	32949916	32949943	3	28
13:32982165:32982711	13	32982165	32982711	7	547
13:33000750:33000766	13	33000750	33000766	3	17
13:33377082:33377122	13	33377082	33377122	3	41
13:33384650:33384689	13	33384650	33384689	4	40
13:33400689:33400759	13	33400689	33400759	3	71
13:33543980:33544006	13	33543980	33544006	3	27
13:33589929:33589942	13	33589929	33589942	3	14
13:33591597:33591650	13	33591597	33591650	3	54
13:33683843:33683905	13	33683843	33683905	4	63
13:33683960:33684242	13	33683960	33684242	10	283
13:33684598:33684630	13	33684598	33684630	3	33
13:33718647:33718657	13	33718647	33718657	3	11
13:33725028:33725044	13	33725028	33725044	3	17
13:33769496:33769695	13	33769496	33769695	3	200
13:33769719:33769872	13	33769719	33769872	7	154
13:33778865:33778916	13	33778865	33778916	3	52
13:33803731:33803741	13	33803731	33803741	3	11
13:33860516:33860523	13	33860516	33860523	3	8
13:34112252:34112287	13	34112252	34112287	3	36
13:34371837:34371865	13	34371837	34371865	3	29
13:34380911:34380975	13	34380911	34380975	4	65
13:34402653:34402729	13	34402653	34402729	3	77
13:34492833:34492859	13	34492833	34492859	4	27
13:34730272:34730290	13	34730272	34730290	3	19
13:35970924:35970954	13	35970924	35970954	3	31
13:36014165:36014175	13	36014165	36014175	3	11
13:36046138:36046142	13	36046138	36046142	3	5
13:36049571:36049591	13	36049571	36049591	3	21
13:36049904:36049921	13	36049904	36049921	3	18
13:36049966:36050011	13	36049966	36050011	6	46
13:36050693:36050713	13	36050693	36050713	3	21
13:36052656:36052675	13	36052656	36052675	3	20
13:36053151:36053199	13	36053151	36053199	3	49
13:36053401:36053408	13	36053401	36053408	3	8
13:36233897:36233909	13	36233897	36233909	3	13
13:36295006:36295011	13	36295006	36295011	3	6
13:36366363:36366388	13	36366363	36366388	3	26
13:36398687:36398719	13	36398687	36398719	3	33
13:36413555:36413599	13	36413555	36413599	3	45
13:36428541:36428560	13	36428541	36428560	3	20
13:36429734:36429749	13	36429734	36429749	3	16
13:36789690:36789707	13	36789690	36789707	3	18
13:36920555:36920562	13	36920555	36920562	3	8
13:37005273:37005299	13	37005273	37005299	3	27
13:37089016:37089033	13	37089016	37089033	3	18
13:37249934:37249945	13	37249934	37249945	3	12
13:37574928:37574932	13	37574928	37574932	3	5
13:37681773:37681796	13	37681773	37681796	3	24
13:38019885:38019916	13	38019885	38019916	3	32
13:38328311:38328325	13	38328311	38328325	3	15
13:38959358:38959522	13	38959358	38959522	6	165
13:39261378:39261382	13	39261378	39261382	3	5
13:39261833:39261842	13	39261833	39261842	3	10
13:39425118:39425160	13	39425118	39425160	3	43
13:39446996:39447019	13	39446996	39447019	3	24
13:39618949:39619015	13	39618949	39619015	3	67
13:40385195:40385205	13	40385195	40385205	3	11
13:40909195:40909227	13	40909195	40909227	3	33
13:40930485:40930497	13	40930485	40930497	3	13
13:41038688:41038696	13	41038688	41038696	3	9
13:41057933:41057971	13	41057933	41057971	3	39
13:41058083:41058111	13	41058083	41058111	4	29
13:41108207:41108255	13	41108207	41108255	3	49
13:41138764:41138777	13	41138764	41138777	3	14
13:41172103:41172150	13	41172103	41172150	3	48
13:41206023:41206043	13	41206023	41206043	3	21
13:41211302:41211308	13	41211302	41211308	3	7
13:41226654:41226669	13	41226654	41226669	3	16
13:41266845:41266861	13	41266845	41266861	3	17
13:41331026:41331093	13	41331026	41331093	3	68
13:41372535:41372680	13	41372535	41372680	5	146
13:41393079:41393286	13	41393079	41393286	4	208
13:41455135:41455162	13	41455135	41455162	3	28
13:41535045:41535092	13	41535045	41535092	3	48
13:41570782:41570817	13	41570782	41570817	3	36
13:41713740:41714146	13	41713740	41714146	4	407
13:41768215:41768222	13	41768215	41768222	4	8
13:42030977:42030986	13	42030977	42030986	3	10
13:42086755:42086780	13	42086755	42086780	3	26
13:42110319:42110363	13	42110319	42110363	3	45
13:42129317:42129348	13	42129317	42129348	3	32
13:42613702:42613725	13	42613702	42613725	3	24
13:42621746:42621777	13	42621746	42621777	5	32
13:42657654:42657681	13	42657654	42657681	3	28
13:42712016:42712085	13	42712016	42712085	3	70
13:42850539:42850665	13	42850539	42850665	4	127
13:42851506:42852007	13	42851506	42852007	7	502
13:42943382:42943496	13	42943382	42943496	5	115
13:42955354:42955379	13	42955354	42955379	4	26
13:42970717:42970749	13	42970717	42970749	3	33
13:42970812:42970934	13	42970812	42970934	5	123
13:43123367:43123401	13	43123367	43123401	4	35
13:43151417:43151535	13	43151417	43151535	3	119
13:43454202:43454230	13	43454202	43454230	3	29
13:43565482:43565507	13	43565482	43565507	3	26
13:43597505:43597518	13	43597505	43597518	3	14
13:43662079:43662512	13	43662079	43662512	5	434
13:43702899:43703209	13	43702899	43703209	15	311
13:43755248:43755263	13	43755248	43755263	3	16
13:43930939:43930956	13	43930939	43930956	3	18
13:44290001:44290021	13	44290001	44290021	3	21
13:44454646:44454657	13	44454646	44454657	4	12
13:44642127:44642211	13	44642127	44642211	3	85
13:44663180:44663223	13	44663180	44663223	3	44
13:44707108:44707133	13	44707108	44707133	3	26
13:44880966:44880989	13	44880966	44880989	3	24
13:44951602:44951704	13	44951602	44951704	3	103
13:45136278:45136326	13	45136278	45136326	3	49
13:45167927:45167995	13	45167927	45167995	4	69
13:45168020:45168049	13	45168020	45168049	3	30
13:45216497:45216513	13	45216497	45216513	3	17
13:45363263:45363275	13	45363263	45363275	3	13
13:45621021:45621028	13	45621021	45621028	3	8
13:45942137:45942147	13	45942137	45942147	3	11
13:46262979:46263132	13	46262979	46263132	3	154
13:46270442:46270539	13	46270442	46270539	6	98
13:46302988:46303030	13	46302988	46303030	3	43
13:46356403:46356423	13	46356403	46356423	3	21
13:46360758:46360788	13	46360758	46360788	3	31
13:46425874:46425904	13	46425874	46425904	3	31
13:46627825:46627878	13	46627825	46627878	6	54
13:46632342:46632589	13	46632342	46632589	4	248
13:46646166:46646250	13	46646166	46646250	3	85
13:46746048:46746069	13	46746048	46746069	3	22
13:47012402:47012439	13	47012402	47012439	7	38
13:47168797:47168849	13	47168797	47168849	3	53
13:47174095:47174111	13	47174095	47174111	3	17
13:47188862:47188901	13	47188862	47188901	3	40
13:47213347:47213502	13	47213347	47213502	3	156
13:47294342:47294476	13	47294342	47294476	6	135
13:47742264:47742315	13	47742264	47742315	3	52
13:47923958:47923973	13	47923958	47923973	3	16
13:48575887:48575919	13	48575887	48575919	3	33
13:48612559:48612574	13	48612559	48612574	4	16
13:48756596:48756672	13	48756596	48756672	4	77
13:48892384:48892419	13	48892384	48892419	4	36
13:48893004:48893092	13	48893004	48893092	8	89
13:48893172:48893228	13	48893172	48893228	9	57
13:48893247:48893311	13	48893247	48893311	5	65
13:48893376:48893398	13	48893376	48893398	3	23
13:48893795:48893848	13	48893795	48893848	5	54
13:48893942:48893987	13	48893942	48893987	4	46
13:48894152:48894185	13	48894152	48894185	3	34
13:48894214:48894269	13	48894214	48894269	4	56
13:48895173:48895204	13	48895173	48895204	3	32
13:48986106:48986142	13	48986106	48986142	4	37
13:48986550:48986570	13	48986550	48986570	3	21
13:48986750:48986856	13	48986750	48986856	3	107
13:49079004:49079043	13	49079004	49079043	3	40
13:49080373:49080382	13	49080373	49080382	3	10
13:49080709:49080740	13	49080709	49080740	3	32
13:49106134:49106489	13	49106134	49106489	16	356
13:49147524:49147573	13	49147524	49147573	4	50
13:49165584:49165612	13	49165584	49165612	3	29
13:49165674:49165874	13	49165674	49165874	4	201
13:49219636:49219658	13	49219636	49219658	3	23
13:49306234:49306269	13	49306234	49306269	5	36
13:49323899:49323974	13	49323899	49323974	4	76
13:49324060:49324102	13	49324060	49324102	3	43
13:49324400:49324446	13	49324400	49324446	3	47
13:49794762:49794775	13	49794762	49794775	3	14
13:49794863:49794879	13	49794863	49794879	5	17
13:49794906:49794914	13	49794906	49794914	4	9
13:49808762:49808778	13	49808762	49808778	3	17
13:49875128:49875140	13	49875128	49875140	3	13
13:50017548:50017622	13	50017548	50017622	5	75
13:50028789:50028913	13	50028789	50028913	3	125
13:50108026:50108186	13	50108026	50108186	3	161
13:50114941:50114959	13	50114941	50114959	3	19
13:50134610:50134640	13	50134610	50134640	3	31
13:50193936:50193941	13	50193936	50193941	3	6
13:50193951:50194029	13	50193951	50194029	7	79
13:50194346:50194480	13	50194346	50194480	7	135
13:50194488:50194563	13	50194488	50194563	3	76
13:50194601:50194703	13	50194601	50194703	8	103
13:50195532:50195540	13	50195532	50195540	3	9
13:50243896:50243946	13	50243896	50243946	3	51
13:50649993:50650206	13	50649993	50650206	3	214
13:50653876:50653987	13	50653876	50653987	3	112
13:50695512:50695521	13	50695512	50695521	3	10
13:50695542:50695615	13	50695542	50695615	4	74
13:50697703:50697743	13	50697703	50697743	3	41
13:50700843:50700848	13	50700843	50700848	3	6
13:50700926:50700950	13	50700926	50700950	4	25
13:50700966:50701002	13	50700966	50701002	5	37
13:50701232:50701369	13	50701232	50701369	14	138
13:50701412:50701421	13	50701412	50701421	3	10
13:50703686:50703693	13	50703686	50703693	3	8
13:50703725:50703767	13	50703725	50703767	8	43
13:50706583:50706590	13	50706583	50706590	3	8
13:50720832:50720842	13	50720832	50720842	3	11
13:50796736:50796853	13	50796736	50796853	7	118
13:51467022:51467048	13	51467022	51467048	3	27
13:51574415:51574442	13	51574415	51574442	3	28
13:51585387:51585436	13	51585387	51585436	3	50
13:51695128:51695144	13	51695128	51695144	3	17
13:51758504:51758524	13	51758504	51758524	3	21
13:52188864:52188907	13	52188864	52188907	3	44
13:52345294:52345335	13	52345294	52345335	6	42
13:52345459:52345513	13	52345459	52345513	4	55
13:52401468:52401485	13	52401468	52401485	3	18
13:52405086:52405167	13	52405086	52405167	4	82
13:52479716:52479725	13	52479716	52479725	4	10
13:52502618:52502706	13	52502618	52502706	5	89
13:52503116:52503161	13	52503116	52503161	3	46
13:52531818:52531863	13	52531818	52531863	5	46
13:52644605:52644648	13	52644605	52644648	3	44
13:52768700:52768717	13	52768700	52768717	3	18
13:52769170:52769240	13	52769170	52769240	4	71
13:52769377:52769421	13	52769377	52769421	5	45
13:52769512:52769528	13	52769512	52769528	4	17
13:52771435:52771481	13	52771435	52771481	4	47
13:53179443:53179449	13	53179443	53179449	3	7
13:53205623:53205631	13	53205623	53205631	3	9
13:53302944:53303017	13	53302944	53303017	3	74
13:53312872:53312878	13	53312872	53312878	3	7
13:53401460:53401480	13	53401460	53401480	3	21
13:53421018:53421039	13	53421018	53421039	3	22
13:53421072:53421078	13	53421072	53421078	3	7
13:53422728:53422732	13	53422728	53422732	3	5
13:53565790:53565827	13	53565790	53565827	3	38
13:53776306:53776316	13	53776306	53776316	4	11
13:53812099:53812115	13	53812099	53812115	3	17
13:53971891:53971904	13	53971891	53971904	3	14
13:54495819:54495837	13	54495819	54495837	3	19
13:54525970:54525978	13	54525970	54525978	3	9
13:54703403:54703430	13	54703403	54703430	3	28
13:54893765:54893792	13	54893765	54893792	3	28
13:54978151:54978328	13	54978151	54978328	3	178
13:55017712:55017733	13	55017712	55017733	3	22
13:55136068:55136084	13	55136068	55136084	3	17
13:55917303:55917333	13	55917303	55917333	3	31
13:56021026:56021059	13	56021026	56021059	3	34
13:56356975:56357018	13	56356975	56357018	3	44
13:56522081:56522102	13	56522081	56522102	3	22
13:56534425:56534482	13	56534425	56534482	3	58
13:56540849:56540909	13	56540849	56540909	3	61
13:56968116:56968140	13	56968116	56968140	3	25
13:57848593:57848609	13	57848593	57848609	3	17
13:58206031:58206038	13	58206031	58206038	3	8
13:58208228:58208234	13	58208228	58208234	3	7
13:58208513:58208531	13	58208513	58208531	3	19
13:58718728:58718750	13	58718728	58718750	3	23
13:58895026:58895065	13	58895026	58895065	3	40
13:58972173:58972192	13	58972173	58972192	3	20
13:59510022:59510246	13	59510022	59510246	3	225
13:60015573:60015642	13	60015573	60015642	5	70
13:60209677:60209739	13	60209677	60209739	3	63
13:60240728:60240796	13	60240728	60240796	3	69
13:60280358:60280440	13	60280358	60280440	5	83
13:60443703:60443748	13	60443703	60443748	3	46
13:60673753:60673769	13	60673753	60673769	3	17
13:60841805:60841835	13	60841805	60841835	3	31
13:60841893:60841949	13	60841893	60841949	4	57
13:60842019:60842096	13	60842019	60842096	3	78
13:60842436:60842478	13	60842436	60842478	3	43
13:60970463:60970478	13	60970463	60970478	3	16
13:61047954:61047975	13	61047954	61047975	3	22
13:61158766:61158782	13	61158766	61158782	3	17
13:61158821:61158860	13	61158821	61158860	4	40
13:61294752:61294765	13	61294752	61294765	3	14
13:61849486:61849534	13	61849486	61849534	3	49
13:61864879:61864915	13	61864879	61864915	3	37
13:62121364:62121382	13	62121364	62121382	3	19
13:62231429:62231451	13	62231429	62231451	3	23
13:62388385:62388406	13	62388385	62388406	3	22
13:63020317:63020321	13	63020317	63020321	3	5
13:63448621:63448651	13	63448621	63448651	3	31
13:64623220:64623261	13	64623220	64623261	3	42
13:64913703:64913732	13	64913703	64913732	3	30
13:65435089:65435102	13	65435089	65435102	3	14
13:65997628:65997651	13	65997628	65997651	3	24
13:66272933:66272966	13	66272933	66272966	3	34
13:66594565:66594597	13	66594565	66594597	3	33
13:66654187:66654275	13	66654187	66654275	3	89
13:66660697:66661011	13	66660697	66661011	3	315
13:66700260:66700602	13	66700260	66700602	3	343
13:66714490:66714626	13	66714490	66714626	3	137
13:66725671:66725990	13	66725671	66725990	3	320
13:66733793:66733845	13	66733793	66733845	3	53
13:66734988:66735210	13	66734988	66735210	3	223
13:66740236:66740365	13	66740236	66740365	3	130
13:66861101:66861119	13	66861101	66861119	3	19
13:66862611:66862658	13	66862611	66862658	3	48
13:67078258:67078344	13	67078258	67078344	3	87
13:67413613:67413633	13	67413613	67413633	3	21
13:67418484:67418500	13	67418484	67418500	3	17
13:67568442:67568477	13	67568442	67568477	4	36
13:67568497:67568518	13	67568497	67568518	3	22
13:67568561:67568588	13	67568561	67568588	3	28
13:68480348:68480369	13	68480348	68480369	3	22
13:68983907:68983936	13	68983907	68983936	3	30
13:69084106:69084150	13	69084106	69084150	3	45
13:69309592:69309628	13	69309592	69309628	3	37
13:70011310:70011333	13	70011310	70011333	3	24
13:70453642:70453687	13	70453642	70453687	3	46
13:70487596:70487605	13	70487596	70487605	3	10
13:70830027:70830037	13	70830027	70830037	3	11
13:71035464:71035496	13	71035464	71035496	3	33
13:71085193:71085202	13	71085193	71085202	3	10
13:71535158:71535197	13	71535158	71535197	3	40
13:71630924:71631002	13	71630924	71631002	3	79
13:71639100:71639473	13	71639100	71639473	3	374
13:71865209:71865238	13	71865209	71865238	3	30
13:72595019:72595030	13	72595019	72595030	3	12
13:72768383:72768513	13	72768383	72768513	3	131
13:72852739:72852837	13	72852739	72852837	3	99
13:72862403:72862419	13	72862403	72862419	3	17
13:72962232:72962242	13	72962232	72962242	3	11
13:72995680:72995691	13	72995680	72995691	3	12
13:73438442:73438692	13	73438442	73438692	6	251
13:73743270:73743299	13	73743270	73743299	3	30
13:74532012:74532068	13	74532012	74532068	3	57
13:74541479:74541513	13	74541479	74541513	3	35
13:74546813:74546862	13	74546813	74546862	4	50
13:74706309:74706528	13	74706309	74706528	7	220
13:74706553:74706671	13	74706553	74706671	6	119
13:74830014:74830030	13	74830014	74830030	3	17
13:75146420:75146453	13	75146420	75146453	4	34
13:75147999:75148004	13	75147999	75148004	3	6
13:75150753:75150769	13	75150753	75150769	3	17
13:75513127:75513144	13	75513127	75513144	3	18
13:75881695:75881750	13	75881695	75881750	3	56
13:75915275:75915472	13	75915275	75915472	5	198
13:75928217:75928303	13	75928217	75928303	4	87
13:75984464:75984558	13	75984464	75984558	5	95
13:76004723:76004761	13	76004723	76004761	3	39
13:76033156:76033233	13	76033156	76033233	3	78
13:76334813:76334988	13	76334813	76334988	4	176
13:76444823:76444871	13	76444823	76444871	6	49
13:77080015:77080054	13	77080015	77080054	3	40
13:77157587:77157607	13	77157587	77157607	3	21
13:77426673:77426700	13	77426673	77426700	3	28
13:77458563:77458677	13	77458563	77458677	5	115
13:77459623:77459640	13	77459623	77459640	3	18
13:77461305:77461331	13	77461305	77461331	3	27
13:77515856:77515890	13	77515856	77515890	3	35
13:77565576:77565607	13	77565576	77565607	3	32
13:77565759:77565769	13	77565759	77565769	3	11
13:77747005:77747049	13	77747005	77747049	3	45
13:77840344:77840424	13	77840344	77840424	3	81
13:77869066:77869103	13	77869066	77869103	3	38
13:78061665:78061685	13	78061665	78061685	3	21
13:78132807:78132819	13	78132807	78132819	3	13
13:78298355:78298462	13	78298355	78298462	3	108
13:78298547:78298604	13	78298547	78298604	3	58
13:78472291:78472379	13	78472291	78472379	3	89
13:78492885:78492905	13	78492885	78492905	3	21
13:79170972:79170987	13	79170972	79170987	4	16
13:79174912:79174927	13	79174912	79174927	3	16
13:79175862:79175873	13	79175862	79175873	3	12
13:79212576:79212662	13	79212576	79212662	3	87
13:79233596:79233703	13	79233596	79233703	6	108
13:79233738:79233885	13	79233738	79233885	4	148
13:79233952:79233999	13	79233952	79233999	3	48
13:79234046:79234170	13	79234046	79234170	3	125
13:79234435:79234484	13	79234435	79234484	4	50
13:79403320:79403381	13	79403320	79403381	3	62
13:79882067:79882165	13	79882067	79882165	4	99
13:80039002:80039034	13	80039002	80039034	3	33
13:80099608:80099778	13	80099608	80099778	3	171
13:80423769:80423787	13	80423769	80423787	3	19
13:80917381:80917404	13	80917381	80917404	3	24
13:81131918:81131950	13	81131918	81131950	3	33
13:81635433:81635439	13	81635433	81635439	3	7
13:81712960:81712974	13	81712960	81712974	3	15
13:83318128:83318169	13	83318128	83318169	3	42
13:84015127:84015142	13	84015127	84015142	3	16
13:84061028:84061056	13	84061028	84061056	4	29
13:84085915:84085929	13	84085915	84085929	3	15
13:84452976:84452988	13	84452976	84452988	3	13
13:84454311:84454324	13	84454311	84454324	3	14
13:84566866:84566889	13	84566866	84566889	3	24
13:85113911:85113990	13	85113911	85113990	3	80
13:86362965:86362988	13	86362965	86362988	3	24
13:86442694:86442704	13	86442694	86442704	3	11
13:87107553:87107574	13	87107553	87107574	3	22
13:87224093:87224107	13	87224093	87224107	3	15
13:87569471:87569488	13	87569471	87569488	3	18
13:87752833:87752883	13	87752833	87752883	3	51
13:87776976:87777003	13	87776976	87777003	3	28
13:88164894:88164913	13	88164894	88164913	3	20
13:88328980:88328996	13	88328980	88328996	3	17
13:88760032:88760050	13	88760032	88760050	3	19
13:88997035:88997047	13	88997035	88997047	3	13
13:89087271:89087279	13	89087271	89087279	3	9
13:89107673:89107700	13	89107673	89107700	3	28
13:89569504:89569533	13	89569504	89569533	3	30
13:89606078:89606130	13	89606078	89606130	3	53
13:89635164:89635395	13	89635164	89635395	3	232
13:89719614:89719633	13	89719614	89719633	3	20
13:89970441:89970453	13	89970441	89970453	3	13
13:89975031:89975053	13	89975031	89975053	3	23
13:90003565:90003576	13	90003565	90003576	3	12
13:90556561:90556591	13	90556561	90556591	3	31
13:91142062:91142084	13	91142062	91142084	3	23
13:91246415:91246473	13	91246415	91246473	3	59
13:91456195:91456219	13	91456195	91456219	3	25
13:91730037:91730055	13	91730037	91730055	3	19
13:91820712:91820731	13	91820712	91820731	3	20
13:91900506:91900548	13	91900506	91900548	3	43
13:91936837:91936863	13	91936837	91936863	3	27
13:92057844:92057852	13	92057844	92057852	3	9
13:92435483:92435756	13	92435483	92435756	3	274
13:92578381:92578397	13	92578381	92578397	3	17
13:92748007:92748032	13	92748007	92748032	3	26
13:92857366:92857382	13	92857366	92857382	3	17
13:92944886:92944904	13	92944886	92944904	3	19
13:93391302:93391337	13	93391302	93391337	3	36
13:93441277:93441303	13	93441277	93441303	3	27
13:93772476:93772496	13	93772476	93772496	3	21
13:93796609:93796619	13	93796609	93796619	3	11
13:93879296:93879303	13	93879296	93879303	4	8
13:94102318:94102330	13	94102318	94102330	3	13
13:94487646:94487662	13	94487646	94487662	3	17
13:94689597:94689615	13	94689597	94689615	3	19
13:94703809:94703832	13	94703809	94703832	3	24
13:94706638:94706672	13	94706638	94706672	3	35
13:94965346:94965432	13	94965346	94965432	5	87
13:95148236:95148248	13	95148236	95148248	3	13
13:95354574:95354583	13	95354574	95354583	3	10
13:95355029:95355033	13	95355029	95355033	3	5
13:95356116:95356122	13	95356116	95356122	3	7
13:95356200:95356206	13	95356200	95356206	3	7
13:95458968:95458987	13	95458968	95458987	3	20
13:95463185:95463226	13	95463185	95463226	3	42
13:95500163:95500197	13	95500163	95500197	3	35
13:95513544:95513554	13	95513544	95513554	3	11
13:95753059:95753079	13	95753059	95753079	3	21
13:95764870:95765062	13	95764870	95765062	3	193
13:95854151:95854205	13	95854151	95854205	3	55
13:95860158:95860214	13	95860158	95860214	3	57
13:95878995:95879122	13	95878995	95879122	4	128
13:95880007:95880183	13	95880007	95880183	5	177
13:95886960:95886993	13	95886960	95886993	4	34
13:95905378:95905405	13	95905378	95905405	3	28
13:95910924:95911012	13	95910924	95911012	3	89
13:95913523:95913573	13	95913523	95913573	4	51
13:96205880:96205968	13	96205880	96205968	10	89
13:96206406:96206439	13	96206406	96206439	4	34
13:96231451:96231493	13	96231451	96231493	3	43
13:96294468:96294499	13	96294468	96294499	4	32
13:96330439:96330452	13	96330439	96330452	3	14
13:96643026:96643085	13	96643026	96643085	3	60
13:96670472:96670598	13	96670472	96670598	3	127
13:96744259:96744289	13	96744259	96744289	3	31
13:96880762:96880809	13	96880762	96880809	4	48
13:97057171:97057223	13	97057171	97057223	3	53
13:97281132:97281157	13	97281132	97281157	3	26
13:97476507:97476514	13	97476507	97476514	3	8
13:97476582:97476602	13	97476582	97476602	3	21
13:97583181:97583212	13	97583181	97583212	3	32
13:97601629:97601646	13	97601629	97601646	3	18
13:97636301:97636429	13	97636301	97636429	5	129
13:97654169:97654289	13	97654169	97654289	3	121
13:97932915:97932968	13	97932915	97932968	3	54
13:98084698:98084720	13	98084698	98084720	3	23
13:98084878:98084940	13	98084878	98084940	3	63
13:98088346:98088416	13	98088346	98088416	3	71
13:98198940:98198952	13	98198940	98198952	3	13
13:98404753:98404890	13	98404753	98404890	3	138
13:98627669:98627701	13	98627669	98627701	4	33
13:98630229:98630242	13	98630229	98630242	3	14
13:98877963:98877978	13	98877963	98877978	3	16
13:98963844:98963889	13	98963844	98963889	3	46
13:98981736:98981776	13	98981736	98981776	3	41
13:99050290:99050297	13	99050290	99050297	3	8
13:99073581:99073594	13	99073581	99073594	3	14
13:99090915:99090926	13	99090915	99090926	3	12
13:99141299:99141310	13	99141299	99141310	3	12
13:99156719:99156764	13	99156719	99156764	3	46
13:99169677:99169838	13	99169677	99169838	8	162
13:99175878:99175893	13	99175878	99175893	3	16
13:99176014:99176046	13	99176014	99176046	3	33
13:99195977:99196118	13	99195977	99196118	11	142
13:99220540:99220545	13	99220540	99220545	3	6
13:99223131:99223154	13	99223131	99223154	4	24
13:99452643:99452702	13	99452643	99452702	3	60
13:99472862:99472975	13	99472862	99472975	3	114
13:99512260:99512422	13	99512260	99512422	3	163
13:99545560:99545597	13	99545560	99545597	3	38
13:99597458:99597528	13	99597458	99597528	3	71
13:99602512:99602553	13	99602512	99602553	3	42
13:99619267:99619349	13	99619267	99619349	3	83
13:99632645:99632705	13	99632645	99632705	3	61
13:99679719:99679787	13	99679719	99679787	5	69
13:99694059:99694105	13	99694059	99694105	4	47
13:99702572:99702594	13	99702572	99702594	3	23
13:99714890:99714930	13	99714890	99714930	3	41
13:99737373:99737428	13	99737373	99737428	3	56
13:99737576:99737585	13	99737576	99737585	3	10
13:99751113:99751125	13	99751113	99751125	3	13
13:99798675:99798707	13	99798675	99798707	3	33
13:99854047:99854063	13	99854047	99854063	4	17
13:99867736:99867890	13	99867736	99867890	7	155
13:99867940:99868015	13	99867940	99868015	7	76
13:99869857:99869897	13	99869857	99869897	4	41
13:99883853:99883956	13	99883853	99883956	4	104
13:99956131:99956151	13	99956131	99956151	3	21
13:99956473:99956764	13	99956473	99956764	3	292
13:99964779:99964827	13	99964779	99964827	3	49
13:99965936:99966024	13	99965936	99966024	3	89
13:99975315:99975346	13	99975315	99975346	3	32
13:100004097:100004202	13	100004097	100004202	4	106
13:100004484:100004598	13	100004484	100004598	5	115
13:100019050:100019090	13	100019050	100019090	3	41
13:100033189:100033381	13	100033189	100033381	10	193
13:100086575:100086597	13	100086575	100086597	3	23
13:100086916:100087137	13	100086916	100087137	10	222
13:100148468:100148652	13	100148468	100148652	3	185
13:100148734:100148787	13	100148734	100148787	3	54
13:100151364:100151372	13	100151364	100151372	3	9
13:100197965:100198098	13	100197965	100198098	5	134
13:100198415:100198433	13	100198415	100198433	3	19
13:100199243:100199290	13	100199243	100199290	4	48
13:100218131:100218166	13	100218131	100218166	6	36
13:100227278:100227317	13	100227278	100227317	3	40
13:100227364:100227399	13	100227364	100227399	5	36
13:100308178:100308217	13	100308178	100308217	4	40
13:100377971:100377993	13	100377971	100377993	4	23
13:100428976:100429012	13	100428976	100429012	3	37
13:100523153:100523169	13	100523153	100523169	3	17
13:100544910:100544935	13	100544910	100544935	3	26
13:100548019:100548028	13	100548019	100548028	3	10
13:100627025:100627037	13	100627025	100627037	3	13
13:100634446:100634452	13	100634446	100634452	3	7
13:100635715:100635737	13	100635715	100635737	4	23
13:100636075:100636085	13	100636075	100636085	4	11
13:100641490:100641499	13	100641490	100641499	4	10
13:100648175:100648191	13	100648175	100648191	3	17
13:101046388:101046446	13	101046388	101046446	3	59
13:101170069:101170112	13	101170069	101170112	4	44
13:101170235:101170259	13	101170235	101170259	3	25
13:101173615:101173635	13	101173615	101173635	3	21
13:101174316:101174364	13	101174316	101174364	3	49
13:101185955:101185970	13	101185955	101185970	3	16
13:101196790:101196804	13	101196790	101196804	3	15
13:101261184:101261222	13	101261184	101261222	3	39
13:101264594:101264647	13	101264594	101264647	3	54
13:101325830:101325854	13	101325830	101325854	3	25
13:101670002:101670036	13	101670002	101670036	4	35
13:101910575:101910609	13	101910575	101910609	3	35
13:101910742:101910797	13	101910742	101910797	5	56
13:102007239:102007268	13	102007239	102007268	3	30
13:102428416:102428429	13	102428416	102428429	3	14
13:102521637:102521665	13	102521637	102521665	3	29
13:102532715:102532789	13	102532715	102532789	3	75
13:102780495:102780626	13	102780495	102780626	3	132
13:102802072:102802081	13	102802072	102802081	3	10
13:102925617:102925628	13	102925617	102925628	3	12
13:102947576:102947617	13	102947576	102947617	3	42
13:103385503:103385534	13	103385503	103385534	3	32
13:103425360:103425368	13	103425360	103425368	3	9
13:103426299:103426305	13	103426299	103426305	3	7
13:103451437:103451445	13	103451437	103451445	3	9
13:103497712:103497718	13	103497712	103497718	3	7
13:103507118:103507199	13	103507118	103507199	6	82
13:103523190:103523211	13	103523190	103523211	3	22
13:103524624:103524700	13	103524624	103524700	4	77
13:103620995:103621034	13	103620995	103621034	3	40
13:103621312:103621348	13	103621312	103621348	3	37
13:103621397:103621448	13	103621397	103621448	3	52
13:103659227:103659262	13	103659227	103659262	4	36
13:103821605:103821694	13	103821605	103821694	4	90
13:103822647:103822678	13	103822647	103822678	3	32
13:104069416:104069433	13	104069416	104069433	3	18
13:104098893:104098902	13	104098893	104098902	3	10
13:104219397:104219408	13	104219397	104219408	3	12
13:104446148:104446161	13	104446148	104446161	3	14
13:104609918:104609956	13	104609918	104609956	3	39
13:104614688:104614713	13	104614688	104614713	3	26
13:104667428:104667461	13	104667428	104667461	3	34
13:104696475:104696489	13	104696475	104696489	3	15
13:104736052:104736064	13	104736052	104736064	3	13
13:104758972:104758985	13	104758972	104758985	3	14
13:105026824:105026840	13	105026824	105026840	3	17
13:105092761:105092777	13	105092761	105092777	3	17
13:105203637:105203669	13	105203637	105203669	3	33
13:105231030:105231053	13	105231030	105231053	3	24
13:105267399:105267426	13	105267399	105267426	3	28
13:105791852:105791890	13	105791852	105791890	4	39
13:105792252:105792390	13	105792252	105792390	6	139
13:105792569:105792583	13	105792569	105792583	3	15
13:105919501:105919511	13	105919501	105919511	3	11
13:105961928:105961945	13	105961928	105961945	3	18
13:106063160:106063172	13	106063160	106063172	3	13
13:106204643:106204653	13	106204643	106204653	3	11
13:106255387:106255431	13	106255387	106255431	3	45
13:106475760:106475774	13	106475760	106475774	3	15
13:106632013:106632030	13	106632013	106632030	3	18
13:106725341:106725356	13	106725341	106725356	3	16
13:106762802:106762823	13	106762802	106762823	3	22
13:106933802:106933816	13	106933802	106933816	3	15
13:107136280:107136289	13	107136280	107136289	3	10
13:107137173:107137183	13	107137173	107137183	3	11
13:107148384:107148400	13	107148384	107148400	3	17
13:107356653:107356666	13	107356653	107356666	3	14
13:107448299:107448326	13	107448299	107448326	3	28
13:107448853:107448985	13	107448853	107448985	7	133
13:107480652:107480673	13	107480652	107480673	3	22
13:107512614:107512630	13	107512614	107512630	3	17
13:107651018:107651034	13	107651018	107651034	3	17
13:107842209:107842262	13	107842209	107842262	3	54
13:107937189:107937218	13	107937189	107937218	3	30
13:107978684:107978731	13	107978684	107978731	3	48
13:108047860:108047876	13	108047860	108047876	3	17
13:108103526:108103538	13	108103526	108103538	3	13
13:108279917:108279976	13	108279917	108279976	3	60
13:108319154:108319193	13	108319154	108319193	3	40
13:108506788:108506802	13	108506788	108506802	3	15
13:108655763:108655781	13	108655763	108655781	3	19
13:109148955:109148989	13	109148955	109148989	3	35
13:109281827:109281854	13	109281827	109281854	3	28
13:109334786:109334821	13	109334786	109334821	3	36
13:109568234:109568238	13	109568234	109568238	3	5
13:109807075:109807098	13	109807075	109807098	4	24
13:110076482:110076575	13	110076482	110076575	5	94
13:110283641:110283681	13	110283641	110283681	3	41
13:110286230:110286247	13	110286230	110286247	3	18
13:110298959:110298969	13	110298959	110298969	3	11
13:110319607:110319646	13	110319607	110319646	3	40
13:110363989:110364013	13	110363989	110364013	3	25
13:110392736:110392770	13	110392736	110392770	4	35
13:110398434:110398452	13	110398434	110398452	3	19
13:110437493:110437499	13	110437493	110437499	3	7
13:110438115:110438129	13	110438115	110438129	3	15
13:110533066:110533077	13	110533066	110533077	3	12
13:110535669:110535758	13	110535669	110535758	4	90
13:110619021:110619049	13	110619021	110619049	3	29
13:110660121:110660150	13	110660121	110660150	3	30
13:110673288:110673301	13	110673288	110673301	3	14
13:110776623:110776640	13	110776623	110776640	3	18
13:110789845:110789864	13	110789845	110789864	3	20
13:110806230:110806246	13	110806230	110806246	3	17
13:110838288:110838296	13	110838288	110838296	3	9
13:110842819:110842831	13	110842819	110842831	3	13
13:110845187:110845215	13	110845187	110845215	3	29
13:110874256:110874269	13	110874256	110874269	3	14
13:110931392:110931427	13	110931392	110931427	3	36
13:110960563:110960589	13	110960563	110960589	3	27
13:110961088:110961095	13	110961088	110961095	3	8
13:110961281:110961303	13	110961281	110961303	3	23
13:110989530:110989543	13	110989530	110989543	3	14
13:110993552:110993563	13	110993552	110993563	3	12
13:111026512:111026526	13	111026512	111026526	3	15
13:111047064:111047075	13	111047064	111047075	3	12
13:111128023:111128102	13	111128023	111128102	6	80
13:111128285:111128332	13	111128285	111128332	4	48
13:111159423:111159431	13	111159423	111159431	3	9
13:111161117:111161134	13	111161117	111161134	3	18
13:111174402:111174446	13	111174402	111174446	3	45
13:111263455:111263763	13	111263455	111263763	7	309
13:111267667:111267689	13	111267667	111267689	3	23
13:111267781:111267795	13	111267781	111267795	4	15
13:111267856:111267870	13	111267856	111267870	5	15
13:111268057:111268062	13	111268057	111268062	3	6
13:111305805:111305829	13	111305805	111305829	3	25
13:111379366:111379416	13	111379366	111379416	4	51
13:111380203:111380479	13	111380203	111380479	10	277
13:111451830:111451843	13	111451830	111451843	3	14
13:111463321:111463338	13	111463321	111463338	4	18
13:111565026:111565111	13	111565026	111565111	4	86
13:111607640:111607686	13	111607640	111607686	3	47
13:111617344:111617400	13	111617344	111617400	3	57
13:111782244:111782260	13	111782244	111782260	3	17
13:111790552:111790584	13	111790552	111790584	3	33
13:111818000:111818065	13	111818000	111818065	3	66
13:111829383:111829399	13	111829383	111829399	4	17
13:111829514:111829588	13	111829514	111829588	4	75
13:111841565:111841634	13	111841565	111841634	6	70
13:111841713:111841761	13	111841713	111841761	3	49
13:111841791:111841864	13	111841791	111841864	4	74
13:111857553:111857558	13	111857553	111857558	3	6
13:111956567:111956623	13	111956567	111956623	5	57
13:111956656:111956680	13	111956656	111956680	3	25
13:111956990:111957066	13	111956990	111957066	3	77
13:111958496:111958521	13	111958496	111958521	3	26
13:112039929:112039989	13	112039929	112039989	4	61
13:112063551:112063577	13	112063551	112063577	3	27
13:112076606:112076610	13	112076606	112076610	3	5
13:112081731:112081748	13	112081731	112081748	3	18
13:112084523:112084535	13	112084523	112084535	3	13
13:112121146:112121167	13	112121146	112121167	3	22
13:112123105:112123123	13	112123105	112123123	3	19
13:112134649:112134669	13	112134649	112134669	3	21
13:112159441:112159449	13	112159441	112159449	3	9
13:112211162:112211171	13	112211162	112211171	3	10
13:112225585:112225605	13	112225585	112225605	3	21
13:112248357:112248377	13	112248357	112248377	3	21
13:112335776:112335789	13	112335776	112335789	3	14
13:112547459:112547466	13	112547459	112547466	3	8
13:112547571:112547586	13	112547571	112547586	3	16
13:112577851:112577883	13	112577851	112577883	3	33
13:112612375:112612396	13	112612375	112612396	3	22
13:112664053:112664069	13	112664053	112664069	3	17
13:112684384:112684404	13	112684384	112684404	3	21
13:112709536:112709540	13	112709536	112709540	3	5
13:112711050:112711054	13	112711050	112711054	3	5
13:112711059:112711073	13	112711059	112711073	3	15
13:112711095:112711119	13	112711095	112711119	5	25
13:112716122:112716132	13	112716122	112716132	3	11
13:112716638:112716654	13	112716638	112716654	8	17
13:112721709:112721718	13	112721709	112721718	3	10
13:112723538:112723555	13	112723538	112723555	6	18
13:112752963:112752976	13	112752963	112752976	3	14
13:112756552:112756575	13	112756552	112756575	3	24
13:112760391:112760398	13	112760391	112760398	3	8
13:112760420:112760424	13	112760420	112760424	3	5
13:112761025:112761052	13	112761025	112761052	4	28
13:112771683:112771700	13	112771683	112771700	3	18
13:112789297:112789322	13	112789297	112789322	3	26
13:112985435:112985463	13	112985435	112985463	4	29
13:112986263:112986279	13	112986263	112986279	4	17
13:112986301:112986321	13	112986301	112986321	4	21
13:112993170:112993189	13	112993170	112993189	3	20
13:112996295:112996305	13	112996295	112996305	3	11
13:113006339:113006345	13	113006339	113006345	3	7
13:113078319:113078354	13	113078319	113078354	3	36
13:113098269:113098282	13	113098269	113098282	3	14
13:113111536:113111548	13	113111536	113111548	3	13
13:113165541:113165612	13	113165541	113165612	4	72
13:113209034:113209098	13	113209034	113209098	3	65
13:113242899:113242911	13	113242899	113242911	4	13
13:113273341:113273373	13	113273341	113273373	3	33
13:113274290:113274361	13	113274290	113274361	4	72
13:113292922:113292942	13	113292922	113292942	4	21
13:113292945:113293010	13	113292945	113293010	3	66
13:113296192:113296211	13	113296192	113296211	3	20
13:113348220:113348260	13	113348220	113348260	3	41
13:113348305:113348722	13	113348305	113348722	5	418
13:113379818:113379828	13	113379818	113379828	3	11
13:113395202:113395219	13	113395202	113395219	3	18
13:113454934:113455055	13	113454934	113455055	4	122
13:113456269:113456389	13	113456269	113456389	5	121
13:113457724:113457810	13	113457724	113457810	4	87
13:113507908:113507933	13	113507908	113507933	3	26
13:113537737:113537750	13	113537737	113537750	3	14
13:113540493:113540519	13	113540493	113540519	3	27
13:113547742:113547759	13	113547742	113547759	3	18
13:113568073:113568090	13	113568073	113568090	3	18
13:113585650:113585685	13	113585650	113585685	5	36
13:113594716:113594761	13	113594716	113594761	3	46
13:113629317:113629335	13	113629317	113629335	3	19
13:113650822:113650850	13	113650822	113650850	3	29
13:113656123:113656130	13	113656123	113656130	3	8
13:113768883:113768895	13	113768883	113768895	3	13
13:113776020:113776032	13	113776020	113776032	3	13
13:113784258:113784266	13	113784258	113784266	3	9
13:113819073:113819100	13	113819073	113819100	4	28
13:113854422:113854473	13	113854422	113854473	3	52
13:113938814:113938819	13	113938814	113938819	3	6
13:114055129:114055148	13	114055129	114055148	3	20
13:114061873:114061907	13	114061873	114061907	4	35
13:114065416:114065473	13	114065416	114065473	5	58
13:114065841:114065871	13	114065841	114065871	4	31
13:114071439:114071457	13	114071439	114071457	3	19
13:114100781:114100875	13	114100781	114100875	6	95
13:114172581:114172611	13	114172581	114172611	3	31
13:114181059:114181075	13	114181059	114181075	3	17
13:114207545:114207553	13	114207545	114207553	3	9
13:114211942:114211984	13	114211942	114211984	5	43
13:114295225:114295281	13	114295225	114295281	3	57
13:114301337:114301361	13	114301337	114301361	4	25
13:114307023:114307079	13	114307023	114307079	3	57
13:114308200:114308222	13	114308200	114308222	4	23
13:114435502:114435560	13	114435502	114435560	6	59
13:114463168:114463188	13	114463168	114463188	5	21
13:114549480:114549506	13	114549480	114549506	3	27
13:114549796:114549810	13	114549796	114549810	3	15
13:114567448:114567462	13	114567448	114567462	3	15
13:114634232:114634558	13	114634232	114634558	5	327
13:114786850:114786918	13	114786850	114786918	5	69
13:114790423:114790444	13	114790423	114790444	3	22
13:114791662:114791683	13	114791662	114791683	3	22
13:114812780:114812918	13	114812780	114812918	8	139
13:114813023:114813143	13	114813023	114813143	4	121
13:114815137:114815144	13	114815137	114815144	3	8
13:114828436:114828517	13	114828436	114828517	6	82
13:114829956:114829975	13	114829956	114829975	3	20
13:114875998:114876008	13	114875998	114876008	3	11
13:114880831:114880847	13	114880831	114880847	3	17
13:114880889:114880916	13	114880889	114880916	4	28
13:114905867:114905873	13	114905867	114905873	3	7
13:115001352:115001363	13	115001352	115001363	3	12
13:115046086:115046229	13	115046086	115046229	9	144
13:115058715:115058727	13	115058715	115058727	3	13
13:115058790:115058815	13	115058790	115058815	5	26
13:115061641:115061772	13	115061641	115061772	3	132
13:115061805:115061813	13	115061805	115061813	3	9
13:115062515:115062579	13	115062515	115062579	4	65
13:115079017:115079045	13	115079017	115079045	5	29
13:115079097:115079171	13	115079097	115079171	4	75
14:19003793:19003816	14	19003793	19003816	3	24
14:19008228:19008251	14	19008228	19008251	3	24
14:19011976:19011999	14	19011976	19011999	3	24
14:19021535:19021558	14	19021535	19021558	3	24
14:19037746:19037769	14	19037746	19037769	3	24
14:19109171:19109185	14	19109171	19109185	3	15
14:19109585:19109609	14	19109585	19109609	3	25
14:19224557:19224571	14	19224557	19224571	3	15
14:19437761:19437827	14	19437761	19437827	4	67
14:19465498:19465522	14	19465498	19465522	3	25
14:19501307:19501365	14	19501307	19501365	4	59
14:19522510:19522538	14	19522510	19522538	3	29
14:19642109:19642132	14	19642109	19642132	4	24
14:19643651:19643688	14	19643651	19643688	3	38
14:19793056:19793067	14	19793056	19793067	3	12
14:20135610:20135619	14	20135610	20135619	3	10
14:20137315:20137334	14	20137315	20137334	3	20
14:20147913:20147934	14	20147913	20147934	3	22
14:20976667:20976787	14	20976667	20976787	5	121
14:21077082:21077103	14	21077082	21077103	3	22
14:21078506:21078524	14	21078506	21078524	3	19
14:21078866:21078883	14	21078866	21078883	3	18
14:21091960:21091972	14	21091960	21091972	3	13
14:21093425:21093441	14	21093425	21093441	3	17
14:21094305:21094311	14	21094305	21094311	3	7
14:21101681:21101695	14	21101681	21101695	3	15
14:21101761:21101771	14	21101761	21101771	3	11
14:21134068:21134078	14	21134068	21134078	4	11
14:21167897:21167918	14	21167897	21167918	3	22
14:21199099:21199121	14	21199099	21199121	3	23
14:21438998:21439041	14	21438998	21439041	5	44
14:21498883:21498896	14	21498883	21498896	3	14
14:21498956:21498983	14	21498956	21498983	3	28
14:21683202:21683427	14	21683202	21683427	3	226
14:21734965:21734987	14	21734965	21734987	4	23
14:21757252:21757282	14	21757252	21757282	4	31
14:21757347:21757359	14	21757347	21757359	3	13
14:21762536:21762578	14	21762536	21762578	3	43
14:21788481:21788517	14	21788481	21788517	5	37
14:21820962:21820976	14	21820962	21820976	3	15
14:21923212:21923226	14	21923212	21923226	3	15
14:22315371:22315376	14	22315371	22315376	3	6
14:22564821:22564831	14	22564821	22564831	3	11
14:22804698:22804722	14	22804698	22804722	3	25
14:22856508:22856523	14	22856508	22856523	3	16
14:22938694:22938728	14	22938694	22938728	3	35
14:22940660:22940758	14	22940660	22940758	6	99
14:22947871:22948067	14	22947871	22948067	3	197
14:22952332:22952368	14	22952332	22952368	3	37
14:22953108:22953138	14	22953108	22953138	3	31
14:22962209:22962234	14	22962209	22962234	3	26
14:22963813:22963884	14	22963813	22963884	4	72
14:22971620:22971706	14	22971620	22971706	4	87
14:22975656:22975687	14	22975656	22975687	3	32
14:22983985:22984015	14	22983985	22984015	3	31
14:22995073:22995133	14	22995073	22995133	3	61
14:23027192:23027406	14	23027192	23027406	8	215
14:23027448:23027497	14	23027448	23027497	3	50
14:23030012:23030046	14	23030012	23030046	3	35
14:23263644:23263927	14	23263644	23263927	6	284
14:23270969:23271035	14	23270969	23271035	3	67
14:23338478:23338526	14	23338478	23338526	3	49
14:23387325:23387341	14	23387325	23387341	4	17
14:23461225:23461242	14	23461225	23461242	3	18
14:23564048:23564052	14	23564048	23564052	3	5
14:23639887:23639919	14	23639887	23639919	3	33
14:23716140:23716178	14	23716140	23716178	3	39
14:23763890:23763912	14	23763890	23763912	4	23
14:23789743:23789759	14	23789743	23789759	3	17
14:23869917:23869938	14	23869917	23869938	4	22
14:23892059:23892084	14	23892059	23892084	3	26
14:23938409:23938418	14	23938409	23938418	3	10
14:24026129:24026135	14	24026129	24026135	3	7
14:24282870:24282879	14	24282870	24282879	3	10
14:24439240:24439269	14	24439240	24439269	4	30
14:24458935:24459065	14	24458935	24459065	3	131
14:24666015:24666032	14	24666015	24666032	4	18
14:24666065:24666092	14	24666065	24666092	4	28
14:24769728:24769738	14	24769728	24769738	3	11
14:24779875:24779928	14	24779875	24779928	5	54
14:24780157:24780388	14	24780157	24780388	22	232
14:24800930:24800986	14	24800930	24800986	4	57
14:24801064:24801084	14	24801064	24801084	4	21
14:24900867:24900907	14	24900867	24900907	3	41
14:24959681:24959715	14	24959681	24959715	3	35
14:25079831:25079856	14	25079831	25079856	3	26
14:25166864:25166924	14	25166864	25166924	4	61
14:25518670:25518681	14	25518670	25518681	3	12
14:25563763:25563780	14	25563763	25563780	3	18
14:25869981:25870019	14	25869981	25870019	3	39
14:26153592:26153806	14	26153592	26153806	3	215
14:26304798:26304807	14	26304798	26304807	3	10
14:26331678:26331727	14	26331678	26331727	3	50
14:26378783:26378799	14	26378783	26378799	3	17
14:26802470:26802495	14	26802470	26802495	3	26
14:27000539:27000551	14	27000539	27000551	3	13
14:27066127:27066141	14	27066127	27066141	4	15
14:27068045:27068093	14	27068045	27068093	3	49
14:27068294:27068337	14	27068294	27068337	3	44
14:27818499:27818530	14	27818499	27818530	3	32
14:27939960:27939999	14	27939960	27939999	3	40
14:29231313:29231317	14	29231313	29231317	3	5
14:29243407:29243419	14	29243407	29243419	3	13
14:29243499:29243504	14	29243499	29243504	3	6
14:29247605:29247623	14	29247605	29247623	3	19
14:29579950:29579966	14	29579950	29579966	3	17
14:29809428:29809449	14	29809428	29809449	3	22
14:29859842:29859906	14	29859842	29859906	4	65
14:29920098:29920110	14	29920098	29920110	3	13
14:30228925:30228953	14	30228925	30228953	3	29
14:30537380:30537452	14	30537380	30537452	3	73
14:30625625:30625668	14	30625625	30625668	3	44
14:30646450:30646483	14	30646450	30646483	3	34
14:30790488:30790517	14	30790488	30790517	3	30
14:31160006:31160287	14	31160006	31160287	4	282
14:31343211:31343237	14	31343211	31343237	3	27
14:31429518:31429803	14	31429518	31429803	3	286
14:31496590:31496596	14	31496590	31496596	3	7
14:31578756:31578781	14	31578756	31578781	4	26
14:31589521:31589544	14	31589521	31589544	3	24
14:31598374:31598406	14	31598374	31598406	3	33
14:31789108:31789120	14	31789108	31789120	3	13
14:31926504:31926538	14	31926504	31926538	6	35
14:32064297:32064683	14	32064297	32064683	3	387
14:32346606:32346628	14	32346606	32346628	3	23
14:32932673:32932707	14	32932673	32932707	3	35
14:33292154:33292189	14	33292154	33292189	5	36
14:33377520:33377538	14	33377520	33377538	3	19
14:33404576:33404584	14	33404576	33404584	3	9
14:33404739:33404752	14	33404739	33404752	3	14
14:33524548:33524559	14	33524548	33524559	3	12
14:33905382:33905438	14	33905382	33905438	4	57
14:33919436:33919470	14	33919436	33919470	3	35
14:33979301:33979336	14	33979301	33979336	3	36
14:34211565:34211586	14	34211565	34211586	3	22
14:34243561:34243580	14	34243561	34243580	3	20
14:34269117:34269154	14	34269117	34269154	5	38
14:34269244:34269261	14	34269244	34269261	3	18
14:34269340:34269375	14	34269340	34269375	8	36
14:34270168:34270174	14	34270168	34270174	3	7
14:34270318:34270325	14	34270318	34270325	3	8
14:34270363:34270375	14	34270363	34270375	3	13
14:34418609:34418646	14	34418609	34418646	3	38
14:34482554:34482590	14	34482554	34482590	3	37
14:34487672:34488258	14	34487672	34488258	14	587
14:34557736:34557772	14	34557736	34557772	3	37
14:34570638:34570737	14	34570638	34570737	3	100
14:34814293:34814339	14	34814293	34814339	6	47
14:34814435:34814540	14	34814435	34814540	5	106
14:35162755:35162765	14	35162755	35162765	3	11
14:35184553:35184588	14	35184553	35184588	3	36
14:35590226:35590312	14	35590226	35590312	6	87
14:35590439:35590455	14	35590439	35590455	5	17
14:35696566:35696604	14	35696566	35696604	3	39
14:35763311:35763336	14	35763311	35763336	5	26
14:35801636:35801657	14	35801636	35801657	4	22
14:35839194:35839225	14	35839194	35839225	3	32
14:35839258:35839317	14	35839258	35839317	3	60
14:35864739:35864745	14	35864739	35864745	3	7
14:35864788:35864799	14	35864788	35864799	3	12
14:36002728:36002734	14	36002728	36002734	3	7
14:36488518:36488651	14	36488518	36488651	3	134
14:36741794:36741799	14	36741794	36741799	3	6
14:36973208:36973223	14	36973208	36973223	3	16
14:36979839:36979845	14	36979839	36979845	4	7
14:36982437:36982447	14	36982437	36982447	3	11
14:36982454:36982470	14	36982454	36982470	3	17
14:36985896:36985905	14	36985896	36985905	3	10
14:36986585:36986596	14	36986585	36986596	3	12
14:36986702:36986710	14	36986702	36986710	3	9
14:36991161:36991172	14	36991161	36991172	3	12
14:36991185:36991208	14	36991185	36991208	3	24
14:36992222:36992248	14	36992222	36992248	4	27
14:37040735:37040756	14	37040735	37040756	3	22
14:37050248:37050253	14	37050248	37050253	3	6
14:37050283:37050300	14	37050283	37050300	5	18
14:37050358:37050383	14	37050358	37050383	3	26
14:37050397:37050405	14	37050397	37050405	4	9
14:37053246:37053250	14	37053246	37053250	3	5
14:37053495:37053522	14	37053495	37053522	5	28
14:37109265:37109311	14	37109265	37109311	3	47
14:37124018:37124027	14	37124018	37124027	3	10
14:37126896:37126908	14	37126896	37126908	3	13
14:37132179:37132209	14	37132179	37132209	3	31
14:37132270:37132280	14	37132270	37132280	3	11
14:37132540:37132546	14	37132540	37132546	3	7
14:37241175:37241195	14	37241175	37241195	3	21
14:37554437:37554446	14	37554437	37554446	3	10
14:37559585:37559621	14	37559585	37559621	3	37
14:37641261:37641270	14	37641261	37641270	4	10
14:37641512:37641524	14	37641512	37641524	3	13
14:37641748:37641770	14	37641748	37641770	4	23
14:37642333:37642356	14	37642333	37642356	3	24
14:37666838:37666852	14	37666838	37666852	3	15
14:38062729:38062759	14	38062729	38062759	3	31
14:38071336:38071342	14	38071336	38071342	3	7
14:38072394:38072412	14	38072394	38072412	3	19
14:38401332:38401340	14	38401332	38401340	3	9
14:38559608:38560002	14	38559608	38560002	3	395
14:38598805:38599086	14	38598805	38599086	3	282
14:38607703:38608103	14	38607703	38608103	4	401
14:38651722:38651754	14	38651722	38651754	3	33
14:38677251:38677261	14	38677251	38677261	3	11
14:38679050:38679062	14	38679050	38679062	3	13
14:38679183:38679190	14	38679183	38679190	3	8
14:38680855:38680885	14	38680855	38680885	5	31
14:38724646:38724650	14	38724646	38724650	3	5
14:38724685:38724734	14	38724685	38724734	4	50
14:38724796:38724806	14	38724796	38724806	3	11
14:38862556:38862567	14	38862556	38862567	3	12
14:39059999:39060011	14	39059999	39060011	3	13
14:39204386:39204402	14	39204386	39204402	3	17
14:39313368:39313578	14	39313368	39313578	3	211
14:39486437:39486549	14	39486437	39486549	3	113
14:39486724:39486761	14	39486724	39486761	5	38
14:39685030:39685072	14	39685030	39685072	3	43
14:39900108:39900121	14	39900108	39900121	3	14
14:39902973:39902991	14	39902973	39902991	3	19
14:40155142:40155168	14	40155142	40155168	3	27
14:40226890:40226962	14	40226890	40226962	4	73
14:40299876:40299906	14	40299876	40299906	3	31
14:40346033:40346045	14	40346033	40346045	3	13
14:40381695:40381735	14	40381695	40381735	3	41
14:40428873:40429047	14	40428873	40429047	3	175
14:40554466:40554481	14	40554466	40554481	3	16
14:40914452:40914471	14	40914452	40914471	3	20
14:41072889:41072901	14	41072889	41072901	3	13
14:41201319:41201344	14	41201319	41201344	3	26
14:41400214:41400236	14	41400214	41400236	3	23
14:41462113:41462134	14	41462113	41462134	3	22
14:42076755:42076759	14	42076755	42076759	3	5
14:42077668:42077674	14	42077668	42077674	3	7
14:43432759:43432765	14	43432759	43432765	3	7
14:43698424:43698455	14	43698424	43698455	3	32
14:43726520:43726539	14	43726520	43726539	3	20
14:43896908:43896920	14	43896908	43896920	3	13
14:44002036:44002050	14	44002036	44002050	3	15
14:44583706:44583945	14	44583706	44583945	5	240
14:44850395:44850416	14	44850395	44850416	3	22
14:45021312:45021436	14	45021312	45021436	3	125
14:45072186:45072214	14	45072186	45072214	3	29
14:45382896:45382904	14	45382896	45382904	3	9
14:45432189:45432220	14	45432189	45432220	3	32
14:45432408:45432552	14	45432408	45432552	6	145
14:45432726:45432740	14	45432726	45432740	3	15
14:45433194:45433229	14	45433194	45433229	3	36
14:45433415:45433563	14	45433415	45433563	4	149
14:45605468:45605474	14	45605468	45605474	3	7
14:45718891:45718930	14	45718891	45718930	3	40
14:45719028:45719058	14	45719028	45719058	3	31
14:45723016:45723128	14	45723016	45723128	9	113
14:45723211:45723438	14	45723211	45723438	12	228
14:46559090:46559102	14	46559090	46559102	3	13
14:46750351:46750424	14	46750351	46750424	3	74
14:46879424:46879438	14	46879424	46879438	3	15
14:47791807:47791839	14	47791807	47791839	4	33
14:47946225:47946237	14	47946225	47946237	3	13
14:47994413:47994447	14	47994413	47994447	3	35
14:48143067:48143071	14	48143067	48143071	3	5
14:48143702:48143707	14	48143702	48143707	3	6
14:48234770:48234797	14	48234770	48234797	3	28
14:48264170:48264193	14	48264170	48264193	3	24
14:48791260:48791281	14	48791260	48791281	3	22
14:48841227:48841262	14	48841227	48841262	3	36
14:49280112:49280128	14	49280112	49280128	3	17
14:49517952:49517964	14	49517952	49517964	3	13
14:50050732:50050802	14	50050732	50050802	3	71
14:50051022:50051074	14	50051022	50051074	3	53
14:50051147:50051220	14	50051147	50051220	4	74
14:50059455:50059486	14	50059455	50059486	4	32
14:50059540:50059619	14	50059540	50059619	6	80
14:50060143:50060250	14	50060143	50060250	3	108
14:50063995:50064026	14	50063995	50064026	3	32
14:50085695:50085813	14	50085695	50085813	4	119
14:50085891:50085942	14	50085891	50085942	3	52
14:50086001:50086163	14	50086001	50086163	8	163
14:50088478:50088498	14	50088478	50088498	3	21
14:50090632:50090736	14	50090632	50090736	3	105
14:50154368:50154397	14	50154368	50154397	3	30
14:50160695:50160712	14	50160695	50160712	3	18
14:50320411:50320446	14	50320411	50320446	4	36
14:50320481:50320593	14	50320481	50320593	7	113
14:50320623:50320642	14	50320623	50320642	7	20
14:50337695:50337709	14	50337695	50337709	3	15
14:50353338:50353354	14	50353338	50353354	4	17
14:50353414:50353474	14	50353414	50353474	5	61
14:50357993:50358005	14	50357993	50358005	3	13
14:50358679:50358777	14	50358679	50358777	4	99
14:50360385:50360391	14	50360385	50360391	3	7
14:50428668:50428870	14	50428668	50428870	7	203
14:50444613:50444638	14	50444613	50444638	3	26
14:50460490:50460585	14	50460490	50460585	3	96
14:50468514:50468606	14	50468514	50468606	3	93
14:50488119:50488174	14	50488119	50488174	3	56
14:50538425:50538441	14	50538425	50538441	3	17
14:50810900:50810946	14	50810900	50810946	3	47
14:50829905:50829914	14	50829905	50829914	3	10
14:51026681:51026700	14	51026681	51026700	3	20
14:51114364:51114423	14	51114364	51114423	3	60
14:51203759:51203853	14	51203759	51203853	3	95
14:51259409:51259516	14	51259409	51259516	7	108
14:51259531:51259554	14	51259531	51259554	4	24
14:51259770:51259800	14	51259770	51259800	3	31
14:51263144:51263199	14	51263144	51263199	3	56
14:51289287:51289306	14	51289287	51289306	3	20
14:51427241:51427291	14	51427241	51427291	5	51
14:51506691:51506722	14	51506691	51506722	3	32
14:51515840:51515980	14	51515840	51515980	6	141
14:51533505:51533550	14	51533505	51533550	4	46
14:51707896:51707975	14	51707896	51707975	5	80
14:51819390:51819401	14	51819390	51819401	4	12
14:52074504:52074530	14	52074504	52074530	3	27
14:52259911:52259982	14	52259911	52259982	3	72
14:52309178:52309200	14	52309178	52309200	4	23
14:52334855:52334961	14	52334855	52334961	4	107
14:52734442:52734446	14	52734442	52734446	3	5
14:52734681:52734686	14	52734681	52734686	3	6
14:52734793:52734812	14	52734793	52734812	3	20
14:52735831:52735852	14	52735831	52735852	3	22
14:52735931:52736006	14	52735931	52736006	8	76
14:52777465:52777593	14	52777465	52777593	3	129
14:52780348:52780386	14	52780348	52780386	5	39
14:53106280:53106329	14	53106280	53106329	3	50
14:53161883:53161889	14	53161883	53161889	3	7
14:53174944:53174968	14	53174944	53174968	3	25
14:53197670:53197678	14	53197670	53197678	3	9
14:53265776:53265801	14	53265776	53265801	3	26
14:53619180:53619188	14	53619180	53619188	3	9
14:53648610:53648636	14	53648610	53648636	3	27
14:53868089:53868102	14	53868089	53868102	3	14
14:53927084:53927122	14	53927084	53927122	3	39
14:53944205:53944226	14	53944205	53944226	3	22
14:54079114:54079251	14	54079114	54079251	6	138
14:54079284:54079478	14	54079284	54079478	7	195
14:54422773:54422812	14	54422773	54422812	4	40
14:54754906:54754982	14	54754906	54754982	3	77
14:54778574:54778602	14	54778574	54778602	3	29
14:54804224:54804237	14	54804224	54804237	3	14
14:54816170:54816175	14	54816170	54816175	3	6
14:54816209:54816224	14	54816209	54816224	3	16
14:54864572:54864623	14	54864572	54864623	5	52
14:54864666:54864741	14	54864666	54864741	5	76
14:54908440:54908460	14	54908440	54908460	3	21
14:54921792:54921801	14	54921792	54921801	3	10
14:55094062:55094090	14	55094062	55094090	3	29
14:55131183:55131198	14	55131183	55131198	3	16
14:55153373:55153474	14	55153373	55153474	4	102
14:55155246:55155286	14	55155246	55155286	3	41
14:55222239:55222299	14	55222239	55222299	3	61
14:55272960:55272978	14	55272960	55272978	3	19
14:55274351:55274385	14	55274351	55274385	3	35
14:55295416:55295430	14	55295416	55295430	3	15
14:55309749:55310070	14	55309749	55310070	3	322
14:55337387:55337561	14	55337387	55337561	10	175
14:55542269:55542311	14	55542269	55542311	3	43
14:55569955:55570038	14	55569955	55570038	4	84
14:55707841:55707847	14	55707841	55707847	3	7
14:55744750:55744786	14	55744750	55744786	4	37
14:55783476:55783520	14	55783476	55783520	3	45
14:55804636:55804692	14	55804636	55804692	3	57
14:56013373:56013532	14	56013373	56013532	3	160
14:56045827:56045910	14	56045827	56045910	3	84
14:56045941:56046028	14	56045941	56046028	6	88
14:56054254:56054380	14	56054254	56054380	4	127
14:56080466:56080487	14	56080466	56080487	3	22
14:56388019:56388035	14	56388019	56388035	3	17
14:56470106:56470202	14	56470106	56470202	5	97
14:56471625:56471658	14	56471625	56471658	3	34
14:56587021:56587034	14	56587021	56587034	3	14
14:56755181:56755201	14	56755181	56755201	3	21
14:56773391:56773474	14	56773391	56773474	3	84
14:56914506:56914540	14	56914506	56914540	5	35
14:56950196:56950228	14	56950196	56950228	3	33
14:57047659:57047673	14	57047659	57047673	3	15
14:57458918:57458930	14	57458918	57458930	3	13
14:57486347:57486359	14	57486347	57486359	3	13
14:57818042:57818078	14	57818042	57818078	3	37
14:57858498:57858559	14	57858498	57858559	3	62
14:57960971:57961004	14	57960971	57961004	4	34
14:58158906:58158923	14	58158906	58158923	3	18
14:58243155:58243166	14	58243155	58243166	3	12
14:58531727:58531743	14	58531727	58531743	3	17
14:58619563:58619579	14	58619563	58619579	4	17
14:58705823:58705888	14	58705823	58705888	6	66
14:59066136:59066147	14	59066136	59066147	3	12
14:59091398:59091423	14	59091398	59091423	3	26
14:59103950:59103973	14	59103950	59103973	7	24
14:59154484:59154506	14	59154484	59154506	4	23
14:59175285:59175319	14	59175285	59175319	3	35
14:59239806:59239837	14	59239806	59239837	3	32
14:59264314:59264443	14	59264314	59264443	7	130
14:59675111:59675184	14	59675111	59675184	4	74
14:59797372:59797429	14	59797372	59797429	3	58
14:59814275:59814305	14	59814275	59814305	3	31
14:59828396:59828463	14	59828396	59828463	3	68
14:59930958:59931031	14	59930958	59931031	15	74
14:59950844:59950850	14	59950844	59950850	3	7
14:60030455:60030555	14	60030455	60030555	3	101
14:60043876:60043890	14	60043876	60043890	3	15
14:60409386:60409440	14	60409386	60409440	3	55
14:60462737:60462753	14	60462737	60462753	3	17
14:60561809:60561840	14	60561809	60561840	3	32
14:60779970:60780018	14	60779970	60780018	4	49
14:60976666:60976691	14	60976666	60976691	3	26
14:60978150:60978163	14	60978150	60978163	3	14
14:60982273:60982277	14	60982273	60982277	3	5
14:60982297:60982301	14	60982297	60982301	3	5
14:60982671:60982692	14	60982671	60982692	3	22
14:60982820:60982832	14	60982820	60982832	3	13
14:61108292:61108303	14	61108292	61108303	4	12
14:61108568:61108588	14	61108568	61108588	4	21
14:61109379:61109383	14	61109379	61109383	3	5
14:61110701:61110713	14	61110701	61110713	3	13
14:61115128:61115132	14	61115128	61115132	3	5
14:61115606:61115612	14	61115606	61115612	3	7
14:61117151:61117162	14	61117151	61117162	3	12
14:61118706:61118724	14	61118706	61118724	3	19
14:61123267:61123285	14	61123267	61123285	3	19
14:61393162:61393229	14	61393162	61393229	3	68
14:61547386:61547426	14	61547386	61547426	3	41
14:61547620:61547633	14	61547620	61547633	3	14
14:61578107:61578126	14	61578107	61578126	4	20
14:61588092:61588113	14	61588092	61588113	3	22
14:61746981:61746985	14	61746981	61746985	3	5
14:61747013:61747022	14	61747013	61747022	3	10
14:61747037:61747063	14	61747037	61747063	4	27
14:61755305:61755556	14	61755305	61755556	3	252
14:61789038:61789050	14	61789038	61789050	3	13
14:61886900:61886932	14	61886900	61886932	3	33
14:61996173:61996389	14	61996173	61996389	4	217
14:62020272:62020288	14	62020272	62020288	3	17
14:62068935:62069002	14	62068935	62069002	3	68
14:62069030:62069093	14	62069030	62069093	3	64
14:62088259:62088282	14	62088259	62088282	3	24
14:62119769:62119809	14	62119769	62119809	3	41
14:62168566:62168660	14	62168566	62168660	5	95
14:62175803:62175842	14	62175803	62175842	3	40
14:62182525:62182584	14	62182525	62182584	3	60
14:62402294:62402341	14	62402294	62402341	4	48
14:62496965:62497025	14	62496965	62497025	4	61
14:62584503:62584527	14	62584503	62584527	3	25
14:62585760:62585806	14	62585760	62585806	4	47
14:62731956:62731966	14	62731956	62731966	3	11
14:63062483:63062521	14	63062483	63062521	3	39
14:63453838:63453887	14	63453838	63453887	4	50
14:63671674:63671716	14	63671674	63671716	4	43
14:63749821:63749907	14	63749821	63749907	4	87
14:63750660:63750819	14	63750660	63750819	6	160
14:63751023:63751083	14	63751023	63751083	3	61
14:63751493:63751515	14	63751493	63751515	3	23
14:63761992:63762014	14	63761992	63762014	3	23
14:63762803:63763026	14	63762803	63763026	6	224
14:63949033:63949047	14	63949033	63949047	3	15
14:63977311:63977353	14	63977311	63977353	3	43
14:63991169:63991594	14	63991169	63991594	6	426
14:63991660:63991874	14	63991660	63991874	8	215
14:64139568:64139662	14	64139568	64139662	3	95
14:64195531:64195554	14	64195531	64195554	3	24
14:64216107:64216239	14	64216107	64216239	8	133
14:64216310:64216327	14	64216310	64216327	3	18
14:64329022:64329057	14	64329022	64329057	3	36
14:64636978:64637027	14	64636978	64637027	4	50
14:64637085:64637194	14	64637085	64637194	3	110
14:64646053:64646110	14	64646053	64646110	4	58
14:64663770:64663864	14	64663770	64663864	5	95
14:64663967:64663999	14	64663967	64663999	3	33
14:64676865:64676901	14	64676865	64676901	4	37
14:64682978:64683077	14	64682978	64683077	5	100
14:64685141:64685164	14	64685141	64685164	3	24
14:64687332:64687388	14	64687332	64687388	5	57
14:64689524:64689566	14	64689524	64689566	3	43
14:64701733:64701846	14	64701733	64701846	7	114
14:64701939:64701952	14	64701939	64701952	3	14
14:64853634:64853650	14	64853634	64853650	3	17
14:64853723:64853735	14	64853723	64853735	3	13
14:64853802:64853856	14	64853802	64853856	4	55
14:64856382:64856421	14	64856382	64856421	3	40
14:64889582:64889989	14	64889582	64889989	9	408
14:64922926:64923049	14	64922926	64923049	3	124
14:64942491:64942496	14	64942491	64942496	3	6
14:64973111:64973207	14	64973111	64973207	7	97
14:65008348:65008353	14	65008348	65008353	3	6
14:65008671:65008679	14	65008671	65008679	3	9
14:65008905:65008915	14	65008905	65008915	3	11
14:65008976:65008983	14	65008976	65008983	3	8
14:65009179:65009196	14	65009179	65009196	4	18
14:65016517:65016525	14	65016517	65016525	3	9
14:65033377:65033383	14	65033377	65033383	3	7
14:65113671:65113690	14	65113671	65113690	3	20
14:65126029:65126041	14	65126029	65126041	3	13
14:65165632:65165654	14	65165632	65165654	3	23
14:65237733:65237751	14	65237733	65237751	4	19
14:65252424:65252458	14	65252424	65252458	3	35
14:65268976:65269001	14	65268976	65269001	3	26
14:65453761:65453765	14	65453761	65453765	3	5
14:65459238:65459375	14	65459238	65459375	3	138
14:65463810:65464068	14	65463810	65464068	4	259
14:65521395:65521414	14	65521395	65521414	3	20
14:65537251:65537319	14	65537251	65537319	4	69
14:65537348:65537395	14	65537348	65537395	4	48
14:65623617:65623794	14	65623617	65623794	5	178
14:65645376:65645668	14	65645376	65645668	3	293
14:65675543:65675555	14	65675543	65675555	3	13
14:65692330:65692441	14	65692330	65692441	3	112
14:65696821:65696853	14	65696821	65696853	3	33
14:65697091:65697111	14	65697091	65697111	4	21
14:65708125:65708285	14	65708125	65708285	4	161
14:65749207:65749264	14	65749207	65749264	3	58
14:65754122:65754143	14	65754122	65754143	3	22
14:65764311:65764488	14	65764311	65764488	3	178
14:65766087:65766094	14	65766087	65766094	3	8
14:65803804:65804077	14	65803804	65804077	3	274
14:65804997:65805301	14	65804997	65805301	3	305
14:65805803:65805854	14	65805803	65805854	3	52
14:65806937:65807004	14	65806937	65807004	3	68
14:65818108:65818132	14	65818108	65818132	3	25
14:65818407:65818419	14	65818407	65818419	3	13
14:65834961:65835022	14	65834961	65835022	5	62
14:65837659:65837694	14	65837659	65837694	3	36
14:65840266:65840291	14	65840266	65840291	3	26
14:65924205:65924272	14	65924205	65924272	3	68
14:65969232:65969243	14	65969232	65969243	3	12
14:65996139:65996246	14	65996139	65996246	6	108
14:66404369:66404395	14	66404369	66404395	3	27
14:66640669:66640679	14	66640669	66640679	3	11
14:66832160:66832197	14	66832160	66832197	3	38
14:66973661:66973692	14	66973661	66973692	4	32
14:66976509:66976521	14	66976509	66976521	3	13
14:67585159:67585180	14	67585159	67585180	4	22
14:67586363:67586433	14	67586363	67586433	4	71
14:67653570:67653638	14	67653570	67653638	3	69
14:67849613:67849625	14	67849613	67849625	4	13
14:68008897:68008985	14	68008897	68008985	5	89
14:68067349:68067365	14	68067349	68067365	5	17
14:68548127:68548188	14	68548127	68548188	3	62
14:68762145:68762227	14	68762145	68762227	3	83
14:68830297:68830303	14	68830297	68830303	3	7
14:68846325:68846632	14	68846325	68846632	3	308
14:68872440:68872445	14	68872440	68872445	3	6
14:68969372:68969474	14	68969372	68969474	3	103
14:68973159:68973393	14	68973159	68973393	10	235
14:69030511:69030541	14	69030511	69030541	3	31
14:69091384:69091409	14	69091384	69091409	3	26
14:69095026:69095062	14	69095026	69095062	4	37
14:69095094:69095114	14	69095094	69095114	6	21
14:69095566:69095604	14	69095566	69095604	6	39
14:69095687:69095732	14	69095687	69095732	4	46
14:69095740:69095754	14	69095740	69095754	3	15
14:69165749:69165761	14	69165749	69165761	3	13
14:69248158:69248216	14	69248158	69248216	3	59
14:69256719:69256732	14	69256719	69256732	3	14
14:69282701:69282764	14	69282701	69282764	6	64
14:69291666:69291682	14	69291666	69291682	3	17
14:69341762:69341790	14	69341762	69341790	4	29
14:69372515:69372537	14	69372515	69372537	3	23
14:69446975:69446981	14	69446975	69446981	3	7
14:69803108:69803199	14	69803108	69803199	4	92
14:69860069:69860116	14	69860069	69860116	3	48
14:69880984:69881259	14	69880984	69881259	3	276
14:69942102:69942136	14	69942102	69942136	3	35
14:69950468:69950485	14	69950468	69950485	4	18
14:69950489:69950509	14	69950489	69950509	4	21
14:70038109:70038122	14	70038109	70038122	3	14
14:70038253:70038276	14	70038253	70038276	5	24
14:70038322:70038338	14	70038322	70038338	3	17
14:70038348:70038377	14	70038348	70038377	6	30
14:70134342:70134420	14	70134342	70134420	4	79
14:70163932:70163976	14	70163932	70163976	3	45
14:70317228:70317239	14	70317228	70317239	3	12
14:70403071:70403107	14	70403071	70403107	3	37
14:70615572:70615593	14	70615572	70615593	3	22
14:70699355:70699471	14	70699355	70699471	3	117
14:70744663:70744672	14	70744663	70744672	3	10
14:71121446:71121471	14	71121446	71121471	3	26
14:71288198:71288210	14	71288198	71288210	3	13
14:71360397:71360467	14	71360397	71360467	5	71
14:71360612:71360627	14	71360612	71360627	3	16
14:71583674:71583702	14	71583674	71583702	4	29
14:71585117:71585150	14	71585117	71585150	3	34
14:71696624:71696647	14	71696624	71696647	3	24
14:71712645:71712698	14	71712645	71712698	3	54
14:71720842:71720879	14	71720842	71720879	5	38
14:71859496:71859520	14	71859496	71859520	3	25
14:71939638:71939707	14	71939638	71939707	3	70
14:72085269:72085754	14	72085269	72085754	6	486
14:72086349:72086544	14	72086349	72086544	3	196
14:72089503:72089519	14	72089503	72089519	3	17
14:72322960:72322990	14	72322960	72322990	4	31
14:72431177:72431210	14	72431177	72431210	3	34
14:72617833:72617848	14	72617833	72617848	3	16
14:72883850:72883873	14	72883850	72883873	3	24
14:73035413:73035443	14	73035413	73035443	3	31
14:73120877:73120947	14	73120877	73120947	3	71
14:73127681:73127691	14	73127681	73127691	3	11
14:73135618:73135799	14	73135618	73135799	3	182
14:73309192:73309211	14	73309192	73309211	3	20
14:73576417:73576432	14	73576417	73576432	3	16
14:73709825:73709857	14	73709825	73709857	5	33
14:73709890:73709921	14	73709890	73709921	3	32
14:73755056:73755079	14	73755056	73755079	3	24
14:73756229:73756266	14	73756229	73756266	3	38
14:73758627:73758691	14	73758627	73758691	5	65
14:73763291:73763528	14	73763291	73763528	4	238
14:73763559:73763650	14	73763559	73763650	6	92
14:73778051:73778063	14	73778051	73778063	3	13
14:73893277:73893283	14	73893277	73893283	3	7
14:73894098:73894129	14	73894098	73894129	3	32
14:73958559:73958563	14	73958559	73958563	3	5
14:73958861:73958875	14	73958861	73958875	3	15
14:73970464:73970513	14	73970464	73970513	3	50
14:74036999:74037100	14	74036999	74037100	7	102
14:74037133:74037165	14	74037133	74037165	4	33
14:74037197:74037229	14	74037197	74037229	3	33
14:74037330:74037336	14	74037330	74037336	3	7
14:74056556:74056728	14	74056556	74056728	4	173
14:74058427:74058434	14	74058427	74058434	3	8
14:74099944:74099960	14	74099944	74099960	3	17
14:74178913:74178976	14	74178913	74178976	3	64
14:74179088:74179101	14	74179088	74179101	3	14
14:74179625:74179760	14	74179625	74179760	11	136
14:74179947:74179997	14	74179947	74179997	4	51
14:74180117:74180160	14	74180117	74180160	4	44
14:74220076:74220241	14	74220076	74220241	3	166
14:74257107:74257136	14	74257107	74257136	3	30
14:74319025:74319067	14	74319025	74319067	5	43
14:74319089:74319115	14	74319089	74319115	3	27
14:74352727:74352743	14	74352727	74352743	3	17
14:74412411:74412426	14	74412411	74412426	3	16
14:74564388:74564413	14	74564388	74564413	3	26
14:74683849:74683870	14	74683849	74683870	3	22
14:74723896:74723914	14	74723896	74723914	3	19
14:75059556:75059593	14	75059556	75059593	4	38
14:75429238:75429260	14	75429238	75429260	3	23
14:75456460:75456477	14	75456460	75456477	3	18
14:75508921:75509041	14	75508921	75509041	4	121
14:75594005:75594058	14	75594005	75594058	3	54
14:75594376:75594437	14	75594376	75594437	6	62
14:75594499:75594520	14	75594499	75594520	3	22
14:75677562:75677574	14	75677562	75677574	3	13
14:75801354:75801388	14	75801354	75801388	3	35
14:75801416:75801459	14	75801416	75801459	3	44
14:75801844:75801974	14	75801844	75801974	5	131
14:75888980:75889089	14	75888980	75889089	3	110
14:75906649:75906891	14	75906649	75906891	6	243
14:75907052:75907166	14	75907052	75907166	3	115
14:75907396:75907437	14	75907396	75907437	4	42
14:75954407:75954426	14	75954407	75954426	3	20
14:75955950:75956092	14	75955950	75956092	6	143
14:75986870:75986991	14	75986870	75986991	4	122
14:75987859:75987898	14	75987859	75987898	4	40
14:75991696:75991776	14	75991696	75991776	3	81
14:76007166:76007214	14	76007166	76007214	3	49
14:76007257:76007371	14	76007257	76007371	3	115
14:76008155:76008167	14	76008155	76008167	3	13
14:76032914:76032925	14	76032914	76032925	3	12
14:76557541:76557551	14	76557541	76557551	3	11
14:76588737:76588752	14	76588737	76588752	3	16
14:76694456:76694518	14	76694456	76694518	4	63
14:76702817:76702830	14	76702817	76702830	3	14
14:76734550:76734589	14	76734550	76734589	3	40
14:76734605:76734651	14	76734605	76734651	3	47
14:76759558:76759569	14	76759558	76759569	3	12
14:76843809:76843828	14	76843809	76843828	3	20
14:76880784:76880806	14	76880784	76880806	3	23
14:76924582:76924643	14	76924582	76924643	3	62
14:76959548:76959566	14	76959548	76959566	3	19
14:77022236:77022267	14	77022236	77022267	3	32
14:77045559:77045574	14	77045559	77045574	3	16
14:77057024:77057034	14	77057024	77057034	3	11
14:77121222:77121235	14	77121222	77121235	3	14
14:77172298:77172310	14	77172298	77172310	4	13
14:77182434:77182461	14	77182434	77182461	3	28
14:77204841:77204871	14	77204841	77204871	3	31
14:77371341:77371391	14	77371341	77371391	3	51
14:77426365:77426488	14	77426365	77426488	5	124
14:77426840:77427095	14	77426840	77427095	3	256
14:77489603:77489613	14	77489603	77489613	4	11
14:77490565:77490664	14	77490565	77490664	5	100
14:77499162:77499171	14	77499162	77499171	3	10
14:77504192:77504202	14	77504192	77504202	3	11
14:77507532:77507573	14	77507532	77507573	3	42
14:77606685:77606737	14	77606685	77606737	3	53
14:77692195:77692218	14	77692195	77692218	3	24
14:77692931:77692940	14	77692931	77692940	3	10
14:77769542:77769687	14	77769542	77769687	3	146
14:77965847:77965859	14	77965847	77965859	3	13
14:78020585:78020780	14	78020585	78020780	4	196
14:78023203:78023435	14	78023203	78023435	4	233
14:78023547:78024047	14	78023547	78024047	13	501
14:78053431:78053443	14	78053431	78053443	3	13
14:78062099:78062148	14	78062099	78062148	4	50
14:78107661:78107677	14	78107661	78107677	3	17
14:78181398:78181488	14	78181398	78181488	3	91
14:78202284:78202612	14	78202284	78202612	4	329
14:78205121:78205329	14	78205121	78205329	6	209
14:78446602:78446617	14	78446602	78446617	3	16
14:78597751:78597781	14	78597751	78597781	3	31
14:78661665:78661673	14	78661665	78661673	3	9
14:78838085:78838098	14	78838085	78838098	3	14
14:78915346:78915365	14	78915346	78915365	3	20
14:79060556:79060572	14	79060556	79060572	3	17
14:79081360:79081390	14	79081360	79081390	3	31
14:79134408:79134420	14	79134408	79134420	3	13
14:79559943:79559974	14	79559943	79559974	3	32
14:79611457:79611491	14	79611457	79611491	3	35
14:79693440:79693452	14	79693440	79693452	3	13
14:79693527:79693564	14	79693527	79693564	3	38
14:79745245:79745249	14	79745245	79745249	3	5
14:79907117:79907148	14	79907117	79907148	3	32
14:80052957:80052969	14	80052957	80052969	3	13
14:80080238:80080270	14	80080238	80080270	4	33
14:80122560:80122586	14	80122560	80122586	4	27
14:80323595:80323625	14	80323595	80323625	3	31
14:80965328:80965339	14	80965328	80965339	3	12
14:81027091:81027129	14	81027091	81027129	4	39
14:81081065:81081158	14	81081065	81081158	3	94
14:81082434:81082477	14	81082434	81082477	3	44
14:81088104:81088201	14	81088104	81088201	3	98
14:81289301:81289644	14	81289301	81289644	3	344
14:81396634:81396680	14	81396634	81396680	3	47
14:81450245:81450255	14	81450245	81450255	3	11
14:81472072:81472101	14	81472072	81472101	4	30
14:81712976:81713004	14	81712976	81713004	3	29
14:81770158:81770219	14	81770158	81770219	3	62
14:81788376:81788389	14	81788376	81788389	3	14
14:81867379:81867432	14	81867379	81867432	5	54
14:81905673:81905680	14	81905673	81905680	3	8
14:81921697:81921746	14	81921697	81921746	3	50
14:81925882:81925915	14	81925882	81925915	3	34
14:81936348:81936371	14	81936348	81936371	3	24
14:81936432:81936474	14	81936432	81936474	4	43
14:81937832:81937862	14	81937832	81937862	3	31
14:82001061:82001102	14	82001061	82001102	3	42
14:82019271:82019387	14	82019271	82019387	4	117
14:82072315:82072338	14	82072315	82072338	3	24
14:82107111:82107135	14	82107111	82107135	3	25
14:82184995:82185008	14	82184995	82185008	3	14
14:83030974:83031000	14	83030974	83031000	3	27
14:83216260:83216295	14	83216260	83216295	3	36
14:83292722:83292773	14	83292722	83292773	3	52
14:83326644:83326664	14	83326644	83326664	3	21
14:83615099:83615113	14	83615099	83615113	3	15
14:83826105:83826142	14	83826105	83826142	3	38
14:83843024:83843049	14	83843024	83843049	3	26
14:84006145:84006151	14	84006145	84006151	3	7
14:84386093:84386124	14	84386093	84386124	3	32
14:84553946:84553977	14	84553946	84553977	3	32
14:84600998:84601024	14	84600998	84601024	4	27
14:84776238:84776255	14	84776238	84776255	3	18
14:84930297:84930349	14	84930297	84930349	3	53
14:84991196:84991347	14	84991196	84991347	4	152
14:85476242:85476271	14	85476242	85476271	3	30
14:85636520:85636532	14	85636520	85636532	3	13
14:85671414:85671436	14	85671414	85671436	3	23
14:85921893:85921956	14	85921893	85921956	3	64
14:85995408:85995420	14	85995408	85995420	3	13
14:85998183:85998187	14	85998183	85998187	3	5
14:85998233:85998245	14	85998233	85998245	3	13
14:85998255:85998259	14	85998255	85998259	3	5
14:85998576:85998608	14	85998576	85998608	5	33
14:86001393:86001405	14	86001393	86001405	3	13
14:86177810:86177835	14	86177810	86177835	3	26
14:86647650:86647664	14	86647650	86647664	3	15
14:86720059:86720075	14	86720059	86720075	3	17
14:86870507:86870520	14	86870507	86870520	3	14
14:87021590:87021607	14	87021590	87021607	3	18
14:87056962:87056976	14	87056962	87056976	3	15
14:87201518:87201535	14	87201518	87201535	3	18
14:87236680:87236692	14	87236680	87236692	3	13
14:87253954:87253975	14	87253954	87253975	3	22
14:87316871:87316885	14	87316871	87316885	3	15
14:87443138:87443174	14	87443138	87443174	3	37
14:87733872:87733880	14	87733872	87733880	3	9
14:87918051:87918076	14	87918051	87918076	3	26
14:88039742:88039754	14	88039742	88039754	3	13
14:88113822:88113843	14	88113822	88113843	3	22
14:88152750:88152774	14	88152750	88152774	3	25
14:88200287:88200297	14	88200287	88200297	3	11
14:88461468:88461633	14	88461468	88461633	6	166
14:88675763:88675811	14	88675763	88675811	6	49
14:88675841:88675853	14	88675841	88675853	3	13
14:88711882:88711901	14	88711882	88711901	3	20
14:89018167:89018180	14	89018167	89018180	3	14
14:89018759:89018775	14	89018759	89018775	3	17
14:89029224:89029230	14	89029224	89029230	3	7
14:89065857:89065897	14	89065857	89065897	5	41
14:89097029:89097196	14	89097029	89097196	3	168
14:89258200:89258209	14	89258200	89258209	3	10
14:89337463:89337495	14	89337463	89337495	3	33
14:89359087:89359107	14	89359087	89359107	3	21
14:89507756:89507778	14	89507756	89507778	3	23
14:89558000:89558018	14	89558000	89558018	3	19
14:89623535:89623589	14	89623535	89623589	3	55
14:89674567:89674590	14	89674567	89674590	3	24
14:89674643:89674774	14	89674643	89674774	3	132
14:89734148:89734160	14	89734148	89734160	3	13
14:89738526:89738588	14	89738526	89738588	5	63
14:89757556:89757650	14	89757556	89757650	3	95
14:89771554:89771568	14	89771554	89771568	3	15
14:89773822:89773909	14	89773822	89773909	4	88
14:89774731:89774746	14	89774731	89774746	3	16
14:89774878:89774948	14	89774878	89774948	3	71
14:89776026:89776417	14	89776026	89776417	6	392
14:89799495:89799511	14	89799495	89799511	3	17
14:89805402:89805506	14	89805402	89805506	3	105
14:89807114:89807213	14	89807114	89807213	3	100
14:89849928:89849939	14	89849928	89849939	3	12
14:89852725:89852739	14	89852725	89852739	3	15
14:89874139:89874209	14	89874139	89874209	3	71
14:89914391:89914407	14	89914391	89914407	4	17
14:89936243:89936275	14	89936243	89936275	5	33
14:90087792:90087808	14	90087792	90087808	3	17
14:90167783:90167795	14	90167783	90167795	3	13
14:90191106:90191139	14	90191106	90191139	4	34
14:90280288:90280299	14	90280288	90280299	3	12
14:90421614:90421624	14	90421614	90421624	3	11
14:90421766:90421809	14	90421766	90421809	4	44
14:90528654:90528666	14	90528654	90528666	3	13
14:90730122:90730222	14	90730122	90730222	3	101
14:90850570:90850589	14	90850570	90850589	4	20
14:90868625:90868660	14	90868625	90868660	3	36
14:90921546:90921566	14	90921546	90921566	3	21
14:90986117:90986150	14	90986117	90986150	3	34
14:90988009:90988042	14	90988009	90988042	3	34
14:91011022:91011036	14	91011022	91011036	3	15
14:91044508:91044513	14	91044508	91044513	3	6
14:91192558:91192581	14	91192558	91192581	3	24
14:91197574:91197590	14	91197574	91197590	3	17
14:91224196:91224215	14	91224196	91224215	3	20
14:91477559:91477613	14	91477559	91477613	4	55
14:91513850:91514041	14	91513850	91514041	4	192
14:91527852:91527878	14	91527852	91527878	4	27
14:91692409:91692455	14	91692409	91692455	3	47
14:91693757:91693832	14	91693757	91693832	4	76
14:91746868:91746883	14	91746868	91746883	3	16
14:91753146:91753157	14	91753146	91753157	3	12
14:91763394:91763452	14	91763394	91763452	4	59
14:91798678:91798690	14	91798678	91798690	4	13
14:91812438:91812461	14	91812438	91812461	3	24
14:91818629:91818756	14	91818629	91818756	10	128
14:91843678:91843696	14	91843678	91843696	4	19
14:91843742:91843847	14	91843742	91843847	9	106
14:91854985:91855191	14	91854985	91855191	7	207
14:91860176:91860192	14	91860176	91860192	3	17
14:91877229:91877265	14	91877229	91877265	3	37
14:91881978:91881995	14	91881978	91881995	3	18
14:92333639:92333649	14	92333639	92333649	3	11
14:92355986:92356025	14	92355986	92356025	3	40
14:92388238:92388272	14	92388238	92388272	3	35
14:92413139:92413176	14	92413139	92413176	3	38
14:92769754:92769781	14	92769754	92769781	3	28
14:92807408:92807470	14	92807408	92807470	3	63
14:92927724:92927763	14	92927724	92927763	4	40
14:92980746:92980750	14	92980746	92980750	3	5
14:93006454:93006563	14	93006454	93006563	5	110
14:93035055:93035268	14	93035055	93035268	6	214
14:93035399:93035475	14	93035399	93035475	4	77
14:93035625:93035659	14	93035625	93035659	3	35
14:93113027:93113210	14	93113027	93113210	6	184
14:93117322:93117368	14	93117322	93117368	4	47
14:93119189:93119307	14	93119189	93119307	6	119
14:93120056:93120088	14	93120056	93120088	3	33
14:93120859:93120889	14	93120859	93120889	3	31
14:93128770:93128786	14	93128770	93128786	3	17
14:93170501:93170574	14	93170501	93170574	5	74
14:93213559:93213899	14	93213559	93213899	15	341
14:93260111:93260171	14	93260111	93260171	4	61
14:93446356:93446372	14	93446356	93446372	3	17
14:93494727:93494795	14	93494727	93494795	3	69
14:93508318:93508367	14	93508318	93508367	3	50
14:93511172:93511192	14	93511172	93511192	4	21
14:93528351:93528386	14	93528351	93528386	4	36
14:93528433:93528559	14	93528433	93528559	6	127
14:93539910:93539927	14	93539910	93539927	3	18
14:93548725:93548854	14	93548725	93548854	4	130
14:93575666:93575674	14	93575666	93575674	3	9
14:93579692:93579709	14	93579692	93579709	3	18
14:93579965:93579975	14	93579965	93579975	3	11
14:93580781:93580803	14	93580781	93580803	4	23
14:93605692:93605804	14	93605692	93605804	3	113
14:93612131:93612147	14	93612131	93612147	3	17
14:93612598:93612612	14	93612598	93612612	3	15
14:93631738:93631779	14	93631738	93631779	4	42
14:93650339:93650375	14	93650339	93650375	3	37
14:93698024:93698087	14	93698024	93698087	7	64
14:93698158:93698255	14	93698158	93698255	6	98
14:93797948:93797954	14	93797948	93797954	3	7
14:94103582:94103601	14	94103582	94103601	3	20
14:94106596:94106615	14	94106596	94106615	3	20
14:94196523:94196569	14	94196523	94196569	3	47
14:94233400:94233415	14	94233400	94233415	3	16
14:94275625:94275662	14	94275625	94275662	3	38
14:94359954:94359967	14	94359954	94359967	3	14
14:94394670:94394688	14	94394670	94394688	3	19
14:94398909:94398966	14	94398909	94398966	3	58
14:94405669:94405678	14	94405669	94405678	3	10
14:94412535:94412621	14	94412535	94412621	5	87
14:94419836:94419869	14	94419836	94419869	3	34
14:94435539:94435618	14	94435539	94435618	5	80
14:94466007:94466075	14	94466007	94466075	3	69
14:94598306:94598322	14	94598306	94598322	3	17
14:94764798:94764811	14	94764798	94764811	3	14
14:94778072:94778090	14	94778072	94778090	3	19
14:94812322:94812349	14	94812322	94812349	3	28
14:94813013:94813200	14	94813013	94813200	4	188
14:94829569:94829575	14	94829569	94829575	3	7
14:94839569:94839748	14	94839569	94839748	3	180
14:94919543:94919569	14	94919543	94919569	3	27
14:94928497:94928529	14	94928497	94928529	4	33
14:94940267:94940295	14	94940267	94940295	4	29
14:94949400:94949428	14	94949400	94949428	4	29
14:94956589:94956600	14	94956589	94956600	3	12
14:94960036:94960049	14	94960036	94960049	3	14
14:94977892:94977923	14	94977892	94977923	3	32
14:95111825:95111866	14	95111825	95111866	3	42
14:95141931:95141963	14	95141931	95141963	3	33
14:95219141:95219157	14	95219141	95219157	3	17
14:95235339:95235343	14	95235339	95235343	3	5
14:95238173:95238178	14	95238173	95238178	3	6
14:95239586:95239609	14	95239586	95239609	3	24
14:95239665:95239678	14	95239665	95239678	3	14
14:95278970:95278990	14	95278970	95278990	3	21
14:95300170:95300184	14	95300170	95300184	3	15
14:95330942:95331012	14	95330942	95331012	8	71
14:95386459:95386480	14	95386459	95386480	3	22
14:95428372:95428383	14	95428372	95428383	3	12
14:95431414:95431459	14	95431414	95431459	3	46
14:95475866:95475873	14	95475866	95475873	3	8
14:95557157:95557410	14	95557157	95557410	3	254
14:95678824:95678864	14	95678824	95678864	4	41
14:95728450:95728485	14	95728450	95728485	3	36
14:95811478:95811544	14	95811478	95811544	4	67
14:95905593:95905691	14	95905593	95905691	4	99
14:95953740:95953793	14	95953740	95953793	7	54
14:95963875:95963977	14	95963875	95963977	5	103
14:95964097:95964228	14	95964097	95964228	3	132
14:95969017:95969050	14	95969017	95969050	3	34
14:95969236:95969359	14	95969236	95969359	3	124
14:95976891:95976905	14	95976891	95976905	3	15
14:95977049:95977073	14	95977049	95977073	3	25
14:95979697:95979806	14	95979697	95979806	3	110
14:96075767:96075800	14	96075767	96075800	3	34
14:96077978:96078020	14	96077978	96078020	3	43
14:96131043:96131107	14	96131043	96131107	3	65
14:96134781:96134825	14	96134781	96134825	5	45
14:96163348:96163420	14	96163348	96163420	7	73
14:96163444:96163483	14	96163444	96163483	3	40
14:96175567:96175574	14	96175567	96175574	3	8
14:96178696:96178711	14	96178696	96178711	3	16
14:96178772:96178804	14	96178772	96178804	3	33
14:96281826:96281883	14	96281826	96281883	3	58
14:96297185:96297206	14	96297185	96297206	3	22
14:96321074:96321088	14	96321074	96321088	3	15
14:96505069:96505080	14	96505069	96505080	3	12
14:96545508:96545529	14	96545508	96545529	3	22
14:96676595:96676817	14	96676595	96676817	3	223
14:96857765:96857773	14	96857765	96857773	3	9
14:96859144:96859160	14	96859144	96859160	5	17
14:96923112:96923139	14	96923112	96923139	3	28
14:97052142:97052197	14	97052142	97052197	3	56
14:97098866:97098890	14	97098866	97098890	4	25
14:97176814:97176849	14	97176814	97176849	3	36
14:97199262:97199287	14	97199262	97199287	3	26
14:97378100:97378164	14	97378100	97378164	4	65
14:97446278:97446284	14	97446278	97446284	3	7
14:97492088:97492139	14	97492088	97492139	6	52
14:97512145:97512168	14	97512145	97512168	3	24
14:97647118:97647135	14	97647118	97647135	3	18
14:97655292:97655308	14	97655292	97655308	3	17
14:97696684:97696714	14	97696684	97696714	3	31
14:97703609:97703619	14	97703609	97703619	3	11
14:97732416:97732437	14	97732416	97732437	3	22
14:97846011:97846021	14	97846011	97846021	3	11
14:97879443:97879452	14	97879443	97879452	4	10
14:97879629:97879656	14	97879629	97879656	6	28
14:97940754:97940771	14	97940754	97940771	3	18
14:97958638:97958659	14	97958638	97958659	3	22
14:97964617:97964642	14	97964617	97964642	3	26
14:98013221:98013260	14	98013221	98013260	4	40
14:98101294:98101330	14	98101294	98101330	3	37
14:98101351:98101372	14	98101351	98101372	3	22
14:98182339:98182362	14	98182339	98182362	3	24
14:98494552:98494567	14	98494552	98494567	3	16
14:98541445:98541483	14	98541445	98541483	3	39
14:98627305:98627334	14	98627305	98627334	3	30
14:98629683:98629701	14	98629683	98629701	3	19
14:98632994:98633003	14	98632994	98633003	3	10
14:98640020:98640032	14	98640020	98640032	3	13
14:98676063:98676096	14	98676063	98676096	3	34
14:98743469:98743503	14	98743469	98743503	3	35
14:99008829:99008862	14	99008829	99008862	3	34
14:99020378:99020414	14	99020378	99020414	3	37
14:99053214:99053233	14	99053214	99053233	3	20
14:99285400:99285409	14	99285400	99285409	3	10
14:99307079:99307091	14	99307079	99307091	3	13
14:99339184:99339227	14	99339184	99339227	3	44
14:99356324:99356342	14	99356324	99356342	3	19
14:99424179:99424201	14	99424179	99424201	3	23
14:99503477:99503504	14	99503477	99503504	3	28
14:99584700:99584731	14	99584700	99584731	6	32
14:99658518:99658541	14	99658518	99658541	3	24
14:99664302:99664314	14	99664302	99664314	3	13
14:99738711:99738715	14	99738711	99738715	3	5
14:99821281:99821291	14	99821281	99821291	3	11
14:99908381:99908393	14	99908381	99908393	3	13
14:100070182:100070187	14	100070182	100070187	3	6
14:100091319:100091376	14	100091319	100091376	5	58
14:100109961:100109976	14	100109961	100109976	3	16
14:100131537:100131547	14	100131537	100131547	3	11
14:100211045:100211094	14	100211045	100211094	3	50
14:100215384:100215423	14	100215384	100215423	3	40
14:100220973:100221068	14	100220973	100221068	4	96
14:100223779:100223788	14	100223779	100223788	3	10
14:100223811:100223845	14	100223811	100223845	3	35
14:100223909:100223977	14	100223909	100223977	3	69
14:100224950:100225032	14	100224950	100225032	4	83
14:100288389:100288401	14	100288389	100288401	3	13
14:100358400:100358424	14	100358400	100358424	3	25
14:100403535:100403568	14	100403535	100403568	5	34
14:100432328:100432348	14	100432328	100432348	3	21
14:100484184:100484197	14	100484184	100484197	3	14
14:100531161:100531201	14	100531161	100531201	3	41
14:100570225:100570304	14	100570225	100570304	5	80
14:100601492:100601517	14	100601492	100601517	3	26
14:100607051:100607064	14	100607051	100607064	3	14
14:100613692:100613703	14	100613692	100613703	3	12
14:100614433:100614461	14	100614433	100614461	3	29
14:100614513:100614523	14	100614513	100614523	3	11
14:100614606:100614632	14	100614606	100614632	3	27
14:100625003:100625007	14	100625003	100625007	3	5
14:100631913:100631946	14	100631913	100631946	4	34
14:100700992:100701037	14	100700992	100701037	3	46
14:100701909:100701918	14	100701909	100701918	3	10
14:100711494:100711524	14	100711494	100711524	4	31
14:100711966:100712068	14	100711966	100712068	8	103
14:100728195:100728265	14	100728195	100728265	3	71
14:100728984:100729022	14	100728984	100729022	3	39
14:100741781:100741828	14	100741781	100741828	4	48
14:100745123:100745136	14	100745123	100745136	3	14
14:100803210:100803300	14	100803210	100803300	3	91
14:100816800:100816856	14	100816800	100816856	5	57
14:100841417:100841431	14	100841417	100841431	3	15
14:100895230:100895258	14	100895230	100895258	3	29
14:100990179:100990198	14	100990179	100990198	3	20
14:100991389:100991402	14	100991389	100991402	3	14
14:101000099:101000120	14	101000099	101000120	3	22
14:101029789:101029794	14	101029789	101029794	3	6
14:101056126:101056162	14	101056126	101056162	3	37
14:101074210:101074219	14	101074210	101074219	3	10
14:101134176:101134191	14	101134176	101134191	3	16
14:101181881:101181964	14	101181881	101181964	5	84
14:101194267:101194311	14	101194267	101194311	3	45
14:101203661:101203694	14	101203661	101203694	3	34
14:101205657:101205677	14	101205657	101205677	3	21
14:101244836:101244881	14	101244836	101244881	5	46
14:101277284:101277304	14	101277284	101277304	3	21
14:101291556:101291583	14	101291556	101291583	3	28
14:101354428:101354451	14	101354428	101354451	3	24
14:101513895:101513920	14	101513895	101513920	3	26
14:101515591:101515619	14	101515591	101515619	3	29
14:101518886:101518898	14	101518886	101518898	3	13
14:101526533:101526540	14	101526533	101526540	3	8
14:101530548:101530609	14	101530548	101530609	4	62
14:101535181:101535187	14	101535181	101535187	3	7
14:101551031:101551046	14	101551031	101551046	3	16
14:101574164:101574172	14	101574164	101574172	3	9
14:101590302:101590330	14	101590302	101590330	3	29
14:101593701:101593723	14	101593701	101593723	3	23
14:101650667:101650672	14	101650667	101650672	3	6
14:101701398:101701412	14	101701398	101701412	3	15
14:101867568:101867605	14	101867568	101867605	3	38
14:101916518:101916532	14	101916518	101916532	3	15
14:101925976:101925994	14	101925976	101925994	3	19
14:101944043:101944057	14	101944043	101944057	3	15
14:101964493:101964519	14	101964493	101964519	3	27
14:101987018:101987026	14	101987018	101987026	3	9
14:102019326:102019342	14	102019326	102019342	3	17
14:102031016:102031029	14	102031016	102031029	3	14
14:102045867:102045901	14	102045867	102045901	4	35
14:102048303:102048313	14	102048303	102048313	3	11
14:102050723:102050766	14	102050723	102050766	4	44
14:102050884:102050907	14	102050884	102050907	3	24
14:102087241:102087304	14	102087241	102087304	4	64
14:102103897:102103942	14	102103897	102103942	3	46
14:102105011:102105104	14	102105011	102105104	6	94
14:102198157:102198219	14	102198157	102198219	3	63
14:102246885:102246901	14	102246885	102246901	3	17
14:102256763:102256838	14	102256763	102256838	3	76
14:102275542:102275571	14	102275542	102275571	3	30
14:102286240:102286281	14	102286240	102286281	4	42
14:102286332:102286347	14	102286332	102286347	3	16
14:102286705:102286773	14	102286705	102286773	4	69
14:102287050:102287119	14	102287050	102287119	3	70
14:102289583:102289634	14	102289583	102289634	4	52
14:102290435:102290451	14	102290435	102290451	3	17
14:102291853:102291890	14	102291853	102291890	3	38
14:102303917:102303991	14	102303917	102303991	4	75
14:102304549:102304588	14	102304549	102304588	3	40
14:102304619:102304660	14	102304619	102304660	4	42
14:102310565:102310638	14	102310565	102310638	6	74
14:102310790:102310808	14	102310790	102310808	3	19
14:102310858:102310889	14	102310858	102310889	3	32
14:102311288:102311303	14	102311288	102311303	3	16
14:102312238:102312308	14	102312238	102312308	3	71
14:102341366:102341377	14	102341366	102341377	3	12
14:102344226:102344254	14	102344226	102344254	3	29
14:102358061:102358081	14	102358061	102358081	3	21
14:102405327:102405341	14	102405327	102405341	3	15
14:102412285:102412291	14	102412285	102412291	3	7
14:102430843:102430851	14	102430843	102430851	3	9
14:102452813:102452850	14	102452813	102452850	4	38
14:102457677:102457733	14	102457677	102457733	4	57
14:102459414:102459422	14	102459414	102459422	3	9
14:102551820:102551866	14	102551820	102551866	3	47
14:102552728:102552733	14	102552728	102552733	3	6
14:102607346:102607358	14	102607346	102607358	3	13
14:102667958:102667967	14	102667958	102667967	3	10
14:102738695:102738770	14	102738695	102738770	5	76
14:102780410:102780433	14	102780410	102780433	3	24
14:102790119:102790251	14	102790119	102790251	3	133
14:102836685:102836707	14	102836685	102836707	4	23
14:103045889:103045903	14	103045889	103045903	3	15
14:103105146:103105196	14	103105146	103105196	4	51
14:103174857:103174892	14	103174857	103174892	3	36
14:103187567:103187749	14	103187567	103187749	6	183
14:103188616:103188622	14	103188616	103188622	3	7
14:103227155:103227195	14	103227155	103227195	4	41
14:103234452:103234461	14	103234452	103234461	3	10
14:103236612:103236707	14	103236612	103236707	5	96
14:103245307:103245312	14	103245307	103245312	3	6
14:103246260:103246268	14	103246260	103246268	3	9
14:103246476:103246556	14	103246476	103246556	3	81
14:103246598:103246676	14	103246598	103246676	4	79
14:103249483:103249580	14	103249483	103249580	3	98
14:103251209:103251232	14	103251209	103251232	3	24
14:103251589:103251610	14	103251589	103251610	3	22
14:103252948:103253032	14	103252948	103253032	3	85
14:103284964:103285055	14	103284964	103285055	4	92
14:103349461:103349513	14	103349461	103349513	3	53
14:103365261:103365291	14	103365261	103365291	3	31
14:103367285:103367402	14	103367285	103367402	5	118
14:103367427:103367467	14	103367427	103367467	4	41
14:103373673:103373683	14	103373673	103373683	3	11
14:103373873:103373909	14	103373873	103373909	4	37
14:103373938:103373965	14	103373938	103373965	3	28
14:103373971:103373997	14	103373971	103373997	4	27
14:103382826:103382859	14	103382826	103382859	4	34
14:103392538:103392551	14	103392538	103392551	3	14
14:103395105:103395124	14	103395105	103395124	4	20
14:103397726:103397765	14	103397726	103397765	4	40
14:103400919:103400953	14	103400919	103400953	3	35
14:103408308:103408336	14	103408308	103408336	3	29
14:103412748:103412754	14	103412748	103412754	3	7
14:103412800:103412853	14	103412800	103412853	4	54
14:103416190:103416204	14	103416190	103416204	3	15
14:103451864:103452042	14	103451864	103452042	4	179
14:103452216:103452239	14	103452216	103452239	3	24
14:103468332:103468435	14	103468332	103468435	3	104
14:103468553:103468663	14	103468553	103468663	9	111
14:103606547:103606577	14	103606547	103606577	4	31
14:103655270:103655284	14	103655270	103655284	3	15
14:103673976:103673981	14	103673976	103673981	3	6
14:103674847:103674860	14	103674847	103674860	3	14
14:103687353:103687363	14	103687353	103687363	4	11
14:103707511:103707544	14	103707511	103707544	3	34
14:103746503:103746520	14	103746503	103746520	3	18
14:103746574:103746606	14	103746574	103746606	3	33
14:103746637:103746675	14	103746637	103746675	5	39
14:103746738:103746769	14	103746738	103746769	3	32
14:103759958:103759965	14	103759958	103759965	3	8
14:103785866:103785987	14	103785866	103785987	5	122
14:103799526:103799532	14	103799526	103799532	3	7
14:103816351:103816361	14	103816351	103816361	3	11
14:103840672:103840697	14	103840672	103840697	4	26
14:103931980:103932007	14	103931980	103932007	3	28
14:103973109:103973125	14	103973109	103973125	3	17
14:103996324:103996359	14	103996324	103996359	3	36
14:104014164:104014179	14	104014164	104014179	3	16
14:104027756:104027765	14	104027756	104027765	3	10
14:104027771:104027813	14	104027771	104027813	4	43
14:104030217:104030233	14	104030217	104030233	3	17
14:104036984:104037001	14	104036984	104037001	3	18
14:104059592:104059672	14	104059592	104059672	6	81
14:104059755:104059859	14	104059755	104059859	6	105
14:104088526:104088733	14	104088526	104088733	9	208
14:104090813:104090876	14	104090813	104090876	4	64
14:104106986:104106992	14	104106986	104106992	3	7
14:104110280:104110424	14	104110280	104110424	7	145
14:104155642:104155814	14	104155642	104155814	5	173
14:104156111:104156181	14	104156111	104156181	6	71
14:104156235:104156337	14	104156235	104156337	3	103
14:104158829:104158846	14	104158829	104158846	3	18
14:104162639:104162660	14	104162639	104162660	3	22
14:104165547:104165588	14	104165547	104165588	3	42
14:104165597:104165647	14	104165597	104165647	4	51
14:104303515:104303548	14	104303515	104303548	3	34
14:104388286:104388308	14	104388286	104388308	3	23
14:104388324:104388332	14	104388324	104388332	3	9
14:104447074:104447116	14	104447074	104447116	4	43
14:104580562:104580600	14	104580562	104580600	3	39
14:104604282:104604287	14	104604282	104604287	3	6
14:104604414:104604418	14	104604414	104604418	3	5
14:104620345:104620353	14	104620345	104620353	3	9
14:104762210:104762228	14	104762210	104762228	3	19
14:104824139:104824167	14	104824139	104824167	3	29
14:104824801:104824817	14	104824801	104824817	3	17
14:104852688:104852775	14	104852688	104852775	7	88
14:104858106:104858120	14	104858106	104858120	3	15
14:104872093:104872112	14	104872093	104872112	3	20
14:104946582:104946597	14	104946582	104946597	3	16
14:104956708:104956740	14	104956708	104956740	3	33
14:105067067:105067358	14	105067067	105067358	4	292
14:105125212:105125312	14	105125212	105125312	3	101
14:105193471:105193480	14	105193471	105193480	3	10
14:105260508:105260555	14	105260508	105260555	7	48
14:105260799:105260836	14	105260799	105260836	4	38
14:105330693:105330701	14	105330693	105330701	3	9
14:105383667:105383697	14	105383667	105383697	3	31
14:105391468:105391484	14	105391468	105391484	3	17
14:105492428:105492632	14	105492428	105492632	6	205
14:105512552:105512561	14	105512552	105512561	3	10
14:105529500:105529516	14	105529500	105529516	4	17
14:105530455:105530505	14	105530455	105530505	3	51
14:105530731:105530787	14	105530731	105530787	6	57
14:105535241:105535261	14	105535241	105535261	3	21
14:105535285:105535398	14	105535285	105535398	7	114
14:105535745:105535762	14	105535745	105535762	3	18
14:105535804:105535856	14	105535804	105535856	3	53
14:105568537:105568580	14	105568537	105568580	3	44
14:105638590:105638609	14	105638590	105638609	3	20
14:105684925:105684961	14	105684925	105684961	3	37
14:105685004:105685075	14	105685004	105685075	6	72
14:105714119:105714129	14	105714119	105714129	3	11
14:105714492:105714520	14	105714492	105714520	4	29
14:105748248:105748467	14	105748248	105748467	9	220
14:105784152:105784191	14	105784152	105784191	3	40
14:105977590:105977602	14	105977590	105977602	3	13
14:105995240:105995291	14	105995240	105995291	7	52
14:105995467:105995472	14	105995467	105995472	3	6
14:105995475:105995512	14	105995475	105995512	10	38
14:105995555:105995632	14	105995555	105995632	12	78
14:105995755:105995803	14	105995755	105995803	7	49
14:105995858:105995908	14	105995858	105995908	9	51
14:106024839:106024992	14	106024839	106024992	5	154
14:106165443:106165459	14	106165443	106165459	3	17
14:106166643:106166669	14	106166643	106166669	5	27
14:106174209:106174338	14	106174209	106174338	5	130
14:107154329:107154362	14	107154329	107154362	3	34
14:107199040:107199045	14	107199040	107199045	3	6
14:107258552:107258615	14	107258552	107258615	3	64
15:20006911:20006942	15	20006911	20006942	3	32
15:20064562:20064578	15	20064562	20064578	3	17
15:20144006:20144017	15	20144006	20144017	3	12
15:20398960:20398971	15	20398960	20398971	3	12
15:20418462:20418521	15	20418462	20418521	3	60
15:20444203:20444273	15	20444203	20444273	3	71
15:20445549:20445581	15	20445549	20445581	4	33
15:20445724:20445742	15	20445724	20445742	3	19
15:20449850:20449882	15	20449850	20449882	3	33
15:20457415:20457469	15	20457415	20457469	3	55
15:20462835:20462865	15	20462835	20462865	3	31
15:20462997:20463038	15	20462997	20463038	3	42
15:20474176:20474191	15	20474176	20474191	3	16
15:20487997:20488015	15	20487997	20488015	3	19
15:20496985:20497007	15	20496985	20497007	3	23
15:20544627:20544636	15	20544627	20544636	3	10
15:20549973:20549994	15	20549973	20549994	3	22
15:20556571:20556583	15	20556571	20556583	3	13
15:20558652:20558790	15	20558652	20558790	7	139
15:20580091:20580124	15	20580091	20580124	3	34
15:20593245:20593268	15	20593245	20593268	3	24
15:20619942:20619999	15	20619942	20619999	3	58
15:20981449:20981546	15	20981449	20981546	14	98
15:21906149:21906168	15	21906149	21906168	3	20
15:21925799:21925805	15	21925799	21925805	4	7
15:21995905:21996016	15	21995905	21996016	11	112
15:22043678:22043700	15	22043678	22043700	3	23
15:22095244:22095258	15	22095244	22095258	5	15
15:22095297:22095349	15	22095297	22095349	9	53
15:22097993:22098033	15	22097993	22098033	3	41
15:22387397:22387404	15	22387397	22387404	3	8
15:22413954:22414031	15	22413954	22414031	3	78
15:22446231:22446271	15	22446231	22446271	3	41
15:22448014:22448029	15	22448014	22448029	4	16
15:22538639:22538703	15	22538639	22538703	3	65
15:22550643:22550656	15	22550643	22550656	3	14
15:22574436:22574446	15	22574436	22574446	3	11
15:22833936:22833942	15	22833936	22833942	4	7
15:22893960:22893976	15	22893960	22893976	3	17
15:22912347:22912369	15	22912347	22912369	3	23
15:22923544:22923553	15	22923544	22923553	3	10
15:23062368:23062499	15	23062368	23062499	3	132
15:23085442:23085452	15	23085442	23085452	3	11
15:23085495:23085522	15	23085495	23085522	4	28
15:23155824:23155871	15	23155824	23155871	3	48
15:23158220:23158231	15	23158220	23158231	4	12
15:23454203:23454232	15	23454203	23454232	5	30
15:23482135:23482151	15	23482135	23482151	3	17
15:23482257:23482273	15	23482257	23482273	4	17
15:23631396:23631462	15	23631396	23631462	4	67
15:23807194:23807209	15	23807194	23807209	3	16
15:23807254:23807258	15	23807254	23807258	3	5
15:23807285:23807295	15	23807285	23807295	3	11
15:23861920:23861942	15	23861920	23861942	3	23
15:23931845:23931867	15	23931845	23931867	3	23
15:23931911:23931923	15	23931911	23931923	3	13
15:24043073:24043089	15	24043073	24043089	4	17
15:24104664:24104689	15	24104664	24104689	3	26
15:24108548:24108565	15	24108548	24108565	3	18
15:24123387:24123402	15	24123387	24123402	4	16
15:24123416:24123431	15	24123416	24123431	3	16
15:24268686:24268704	15	24268686	24268704	3	19
15:24386815:24386855	15	24386815	24386855	4	41
15:25000206:25000221	15	25000206	25000221	3	16
15:25018220:25018232	15	25018220	25018232	3	13
15:25018385:25018401	15	25018385	25018401	5	17
15:25018491:25018503	15	25018491	25018503	3	13
15:25123358:25123376	15	25123358	25123376	3	19
15:25200113:25200253	15	25200113	25200253	13	141
15:25201108:25201188	15	25201108	25201188	3	81
15:25201205:25201256	15	25201205	25201256	4	52
15:25262464:25262504	15	25262464	25262504	3	41
15:25268711:25268741	15	25268711	25268741	3	31
15:25289760:25289805	15	25289760	25289805	3	46
15:25297428:25297469	15	25297428	25297469	4	42
15:25303705:25303725	15	25303705	25303725	3	21
15:25327982:25327994	15	25327982	25327994	3	13
15:25328802:25328814	15	25328802	25328814	3	13
15:25331207:25331335	15	25331207	25331335	4	129
15:25337000:25337009	15	25337000	25337009	3	10
15:25715899:25715915	15	25715899	25715915	3	17
15:25726938:25726948	15	25726938	25726948	3	11
15:25790073:25790120	15	25790073	25790120	3	48
15:25853203:25853239	15	25853203	25853239	3	37
15:25949112:25949167	15	25949112	25949167	3	56
15:25963387:25963399	15	25963387	25963399	3	13
15:25985689:25985720	15	25985689	25985720	3	32
15:26035217:26035251	15	26035217	26035251	3	35
15:26055897:26055926	15	26055897	26055926	3	30
15:26112231:26112243	15	26112231	26112243	3	13
15:26115483:26115535	15	26115483	26115535	3	53
15:26250363:26250368	15	26250363	26250368	3	6
15:26305086:26305100	15	26305086	26305100	3	15
15:26356221:26356234	15	26356221	26356234	3	14
15:26364755:26364766	15	26364755	26364766	3	12
15:26445765:26445788	15	26445765	26445788	3	24
15:26473288:26473297	15	26473288	26473297	3	10
15:26508044:26508060	15	26508044	26508060	3	17
15:26509823:26509851	15	26509823	26509851	3	29
15:26634461:26634484	15	26634461	26634484	3	24
15:26722543:26722561	15	26722543	26722561	3	19
15:26776237:26776256	15	26776237	26776256	3	20
15:26825562:26825590	15	26825562	26825590	3	29
15:26834193:26834231	15	26834193	26834231	3	39
15:26860777:26860794	15	26860777	26860794	3	18
15:27040857:27040884	15	27040857	27040884	3	28
15:27091682:27091698	15	27091682	27091698	3	17
15:27118229:27118248	15	27118229	27118248	3	20
15:27142967:27143004	15	27142967	27143004	3	38
15:27212917:27212940	15	27212917	27212940	5	24
15:27232744:27232756	15	27232744	27232756	3	13
15:27284192:27284212	15	27284192	27284212	3	21
15:27345085:27345101	15	27345085	27345101	3	17
15:27370927:27370955	15	27370927	27370955	3	29
15:27408089:27408108	15	27408089	27408108	3	20
15:27573804:27573833	15	27573804	27573833	3	30
15:27614685:27614691	15	27614685	27614691	3	7
15:27825003:27825009	15	27825003	27825009	3	7
15:27843879:27843924	15	27843879	27843924	3	46
15:28014410:28014430	15	28014410	28014430	3	21
15:28072596:28072894	15	28072596	28072894	3	299
15:28099975:28099987	15	28099975	28099987	3	13
15:28194530:28194559	15	28194530	28194559	3	30
15:28216296:28216315	15	28216296	28216315	3	20
15:28259237:28259248	15	28259237	28259248	3	12
15:28336919:28336930	15	28336919	28336930	3	12
15:28348763:28348784	15	28348763	28348784	3	22
15:28542149:28542161	15	28542149	28542161	3	13
15:28834220:28834277	15	28834220	28834277	7	58
15:28834305:28834320	15	28834305	28834320	4	16
15:28834323:28834395	15	28834323	28834395	10	73
15:28834405:28834457	15	28834405	28834457	5	53
15:28834472:28834493	15	28834472	28834493	4	22
15:29035044:29035099	15	29035044	29035099	4	56
15:29132377:29132393	15	29132377	29132393	3	17
15:29145465:29145476	15	29145465	29145476	3	12
15:29234453:29234474	15	29234453	29234474	3	22
15:29313962:29313986	15	29313962	29313986	3	25
15:29442162:29442178	15	29442162	29442178	4	17
15:29443182:29443188	15	29443182	29443188	3	7
15:29561186:29561203	15	29561186	29561203	3	18
15:29572935:29572956	15	29572935	29572956	3	22
15:29730547:29730571	15	29730547	29730571	3	25
15:29752693:29752704	15	29752693	29752704	3	12
15:29766131:29766148	15	29766131	29766148	3	18
15:29817106:29817132	15	29817106	29817132	3	27
15:29819138:29819168	15	29819138	29819168	3	31
15:29930055:29930069	15	29930055	29930069	3	15
15:29934965:29934977	15	29934965	29934977	3	13
15:29948590:29948619	15	29948590	29948619	3	30
15:29968423:29968446	15	29968423	29968446	3	24
15:29995871:29995909	15	29995871	29995909	3	39
15:30020172:30020206	15	30020172	30020206	3	35
15:30195006:30195020	15	30195006	30195020	3	15
15:30352603:30352617	15	30352603	30352617	3	15
15:30515823:30515861	15	30515823	30515861	4	39
15:30659584:30659601	15	30659584	30659601	3	18
15:30659641:30659650	15	30659641	30659650	3	10
15:30922127:30922155	15	30922127	30922155	3	29
15:31010559:31010640	15	31010559	31010640	3	82
15:31010658:31010702	15	31010658	31010702	3	45
15:31027854:31027887	15	31027854	31027887	3	34
15:31115830:31115955	15	31115830	31115955	8	126
15:31115982:31116082	15	31115982	31116082	3	101
15:31177154:31177187	15	31177154	31177187	3	34
15:31196558:31196574	15	31196558	31196574	3	17
15:31222812:31222835	15	31222812	31222835	3	24
15:31266455:31266551	15	31266455	31266551	3	97
15:31320879:31320941	15	31320879	31320941	4	63
15:31355430:31355472	15	31355430	31355472	4	43
15:31516111:31516147	15	31516111	31516147	5	37
15:31522556:31522604	15	31522556	31522604	3	49
15:31522713:31522740	15	31522713	31522740	4	28
15:31527628:31527666	15	31527628	31527666	4	39
15:31528101:31528278	15	31528101	31528278	8	178
15:31528413:31528650	15	31528413	31528650	5	238
15:31528658:31528712	15	31528658	31528712	5	55
15:31547564:31547599	15	31547564	31547599	3	36
15:31612435:31612454	15	31612435	31612454	3	20
15:31617031:31617133	15	31617031	31617133	3	103
15:31617369:31617569	15	31617369	31617569	9	201
15:31648733:31648798	15	31648733	31648798	4	66
15:31649096:31649105	15	31649096	31649105	3	10
15:31659963:31659994	15	31659963	31659994	5	32
15:31660026:31660079	15	31660026	31660079	3	54
15:31735137:31735329	15	31735137	31735329	4	193
15:31775475:31775491	15	31775475	31775491	7	17
15:31775511:31775515	15	31775511	31775515	3	5
15:31775520:31775525	15	31775520	31775525	3	6
15:31775531:31775543	15	31775531	31775543	3	13
15:31775643:31775656	15	31775643	31775656	3	14
15:31775660:31775668	15	31775660	31775668	4	9
15:31775679:31775697	15	31775679	31775697	4	19
15:31775709:31775718	15	31775709	31775718	3	10
15:31775820:31775832	15	31775820	31775832	3	13
15:31776363:31776380	15	31776363	31776380	3	18
15:31776396:31776401	15	31776396	31776401	3	6
15:31893347:31893379	15	31893347	31893379	3	33
15:31979407:31979481	15	31979407	31979481	5	75
15:32267746:32267751	15	32267746	32267751	3	6
15:32358539:32358547	15	32358539	32358547	3	9
15:32392647:32392693	15	32392647	32392693	3	47
15:32906145:32906199	15	32906145	32906199	4	55
15:32929477:32929497	15	32929477	32929497	3	21
15:33010974:33010988	15	33010974	33010988	3	15
15:33022044:33022134	15	33022044	33022134	3	91
15:33023222:33023248	15	33023222	33023248	3	27
15:33116032:33116082	15	33116032	33116082	3	51
15:33455237:33455279	15	33455237	33455279	4	43
15:33487273:33487289	15	33487273	33487289	3	17
15:33809423:33809438	15	33809423	33809438	3	16
15:33879091:33879103	15	33879091	33879103	3	13
15:33927937:33927950	15	33927937	33927950	3	14
15:33927964:33927987	15	33927964	33927987	3	24
15:33936603:33936693	15	33936603	33936693	5	91
15:33944994:33945018	15	33944994	33945018	3	25
15:34382071:34382191	15	34382071	34382191	6	121
15:34394722:34394751	15	34394722	34394751	3	30
15:34415061:34415128	15	34415061	34415128	3	68
15:34607904:34607924	15	34607904	34607924	3	21
15:34616918:34616989	15	34616918	34616989	4	72
15:34628715:34628769	15	34628715	34628769	5	55
15:34786722:34786727	15	34786722	34786727	3	6
15:34786791:34786797	15	34786791	34786797	3	7
15:34786875:34786888	15	34786875	34786888	3	14
15:34786964:34786988	15	34786964	34786988	5	25
15:34787136:34787144	15	34787136	34787144	3	9
15:34787514:34787520	15	34787514	34787520	3	7
15:34787778:34787787	15	34787778	34787787	3	10
15:34880631:34880670	15	34880631	34880670	4	40
15:35014397:35014423	15	35014397	35014423	3	27
15:35332437:35332648	15	35332437	35332648	3	212
15:35333077:35333094	15	35333077	35333094	3	18
15:36183877:36183906	15	36183877	36183906	3	30
15:36209884:36209905	15	36209884	36209905	3	22
15:36691967:36691987	15	36691967	36691987	3	21
15:36871277:36871344	15	36871277	36871344	5	68
15:37049763:37049798	15	37049763	37049798	3	36
15:37172219:37172238	15	37172219	37172238	3	20
15:37395904:37395924	15	37395904	37395924	3	21
15:37401671:37401706	15	37401671	37401706	4	36
15:37533430:37533442	15	37533430	37533442	3	13
15:37613249:37613297	15	37613249	37613297	3	49
15:37673300:37673313	15	37673300	37673313	3	14
15:37731772:37731785	15	37731772	37731785	3	14
15:38083244:38083311	15	38083244	38083311	3	68
15:38422615:38422669	15	38422615	38422669	3	55
15:38595130:38595169	15	38595130	38595169	4	40
15:38766431:38766452	15	38766431	38766452	4	22
15:38850347:38850716	15	38850347	38850716	9	370
15:38855931:38856005	15	38855931	38856005	5	75
15:38903006:38903019	15	38903006	38903019	3	14
15:39196903:39196928	15	39196903	39196928	3	26
15:39465086:39465110	15	39465086	39465110	3	25
15:39902648:39902664	15	39902648	39902664	3	17
15:40345765:40345878	15	40345765	40345878	6	114
15:40348298:40348308	15	40348298	40348308	3	11
15:40353750:40353926	15	40353750	40353926	6	177
15:40356668:40356741	15	40356668	40356741	3	74
15:40361640:40361655	15	40361640	40361655	4	16
15:40366202:40366243	15	40366202	40366243	6	42
15:40377047:40377071	15	40377047	40377071	3	25
15:40396808:40396835	15	40396808	40396835	3	28
15:40455150:40455227	15	40455150	40455227	4	78
15:40455925:40456000	15	40455925	40456000	3	76
15:40456573:40456992	15	40456573	40456992	4	420
15:40561103:40561114	15	40561103	40561114	3	12
15:40699924:40699950	15	40699924	40699950	3	27
15:40785477:40785486	15	40785477	40785486	3	10
15:40861840:40861848	15	40861840	40861848	3	9
15:40954186:40954223	15	40954186	40954223	3	38
15:41046476:41046488	15	41046476	41046488	3	13
15:41046635:41046649	15	41046635	41046649	4	15
15:41048196:41048210	15	41048196	41048210	3	15
15:41100391:41100448	15	41100391	41100448	4	58
15:41194894:41194903	15	41194894	41194903	3	10
15:41195078:41195120	15	41195078	41195120	4	43
15:41195138:41195149	15	41195138	41195149	3	12
15:41206831:41206848	15	41206831	41206848	3	18
15:41222095:41222101	15	41222095	41222101	3	7
15:41372017:41372026	15	41372017	41372026	3	10
15:41575594:41575607	15	41575594	41575607	3	14
15:41575634:41575709	15	41575634	41575709	4	76
15:41575768:41575793	15	41575768	41575793	3	26
15:41626339:41626402	15	41626339	41626402	6	64
15:41694064:41694069	15	41694064	41694069	3	6
15:41695207:41695223	15	41695207	41695223	3	17
15:41695264:41695299	15	41695264	41695299	4	36
15:41793359:41793374	15	41793359	41793374	3	16
15:41925242:41925274	15	41925242	41925274	3	33
15:41953061:41953068	15	41953061	41953068	3	8
15:42067543:42067567	15	42067543	42067567	3	25
15:42168337:42168407	15	42168337	42168407	8	71
15:42208838:42208970	15	42208838	42208970	9	133
15:42209202:42209225	15	42209202	42209225	4	24
15:42216839:42216878	15	42216839	42216878	3	40
15:42228924:42229059	15	42228924	42229059	9	136
15:42298191:42298225	15	42298191	42298225	3	35
15:42371635:42371666	15	42371635	42371666	5	32
15:42371685:42371706	15	42371685	42371706	5	22
15:42399664:42399753	15	42399664	42399753	3	90
15:42399830:42400097	15	42399830	42400097	6	268
15:42457960:42457994	15	42457960	42457994	4	35
15:42500724:42500737	15	42500724	42500737	3	14
15:42567526:42567558	15	42567526	42567558	3	33
15:42677829:42677845	15	42677829	42677845	3	17
15:42788602:42788652	15	42788602	42788652	3	51
15:42791559:42791565	15	42791559	42791565	3	7
15:42795724:42795787	15	42795724	42795787	4	64
15:42894191:42894205	15	42894191	42894205	3	15
15:42897130:42897146	15	42897130	42897146	3	17
15:43425140:43425182	15	43425140	43425182	4	43
15:43544407:43544435	15	43544407	43544435	3	29
15:43617596:43617779	15	43617596	43617779	3	184
15:43621831:43621847	15	43621831	43621847	4	17
15:43621921:43621929	15	43621921	43621929	3	9
15:43668257:43668273	15	43668257	43668273	3	17
15:43931132:43931160	15	43931132	43931160	3	29
15:43939057:43939073	15	43939057	43939073	3	17
15:43939149:43939270	15	43939149	43939270	8	122
15:44081069:44081122	15	44081069	44081122	5	54
15:44081203:44081219	15	44081203	44081219	4	17
15:44115764:44115781	15	44115764	44115781	3	18
15:44143403:44143495	15	44143403	44143495	3	93
15:44727177:44727197	15	44727177	44727197	3	21
15:44942672:44942722	15	44942672	44942722	4	51
15:44963409:44963415	15	44963409	44963415	3	7
15:44969011:44969129	15	44969011	44969129	5	119
15:45297001:45297176	15	45297001	45297176	4	176
15:45313691:45313848	15	45313691	45313848	4	158
15:45314617:45314626	15	45314617	45314626	3	10
15:45314836:45314933	15	45314836	45314933	8	98
15:45328133:45328142	15	45328133	45328142	3	10
15:45328208:45328242	15	45328208	45328242	3	35
15:45328309:45328344	15	45328309	45328344	3	36
15:45406725:45406735	15	45406725	45406735	3	11
15:45408787:45408805	15	45408787	45408805	6	19
15:45410218:45410228	15	45410218	45410228	3	11
15:45429994:45430019	15	45429994	45430019	3	26
15:45571689:45571741	15	45571689	45571741	5	53
15:45607319:45607387	15	45607319	45607387	4	69
15:45618573:45618589	15	45618573	45618589	3	17
15:45722876:45722887	15	45722876	45722887	5	12
15:45722905:45722912	15	45722905	45722912	3	8
15:45737888:45737911	15	45737888	45737911	3	24
15:45911493:45911517	15	45911493	45911517	3	25
15:45928094:45928102	15	45928094	45928102	3	9
15:45928126:45928178	15	45928126	45928178	4	53
15:45937712:45937757	15	45937712	45937757	3	46
15:45942322:45942512	15	45942322	45942512	5	191
15:46007167:46007183	15	46007167	46007183	3	17
15:46033442:46033458	15	46033442	46033458	3	17
15:46138584:46138600	15	46138584	46138600	3	17
15:46211810:46211833	15	46211810	46211833	3	24
15:46282869:46282886	15	46282869	46282886	3	18
15:46555513:46555534	15	46555513	46555534	3	22
15:46613817:46613836	15	46613817	46613836	3	20
15:46658010:46658047	15	46658010	46658047	3	38
15:46752693:46752740	15	46752693	46752740	3	48
15:46997163:46997219	15	46997163	46997219	3	57
15:47452718:47452734	15	47452718	47452734	3	17
15:47476505:47476533	15	47476505	47476533	3	29
15:48425212:48425378	15	48425212	48425378	3	167
15:48425442:48425565	15	48425442	48425565	3	124
15:48484257:48484282	15	48484257	48484282	3	26
15:48622723:48622745	15	48622723	48622745	3	23
15:48644754:48644797	15	48644754	48644797	3	44
15:48852617:48852867	15	48852617	48852867	4	251
15:48888455:48888524	15	48888455	48888524	3	70
15:49180653:49180740	15	49180653	49180740	3	88
15:49232859:49232982	15	49232859	49232982	3	124
15:49255200:49255208	15	49255200	49255208	3	9
15:49462118:49462223	15	49462118	49462223	5	106
15:49863826:49863858	15	49863826	49863858	3	33
15:50427638:50427694	15	50427638	50427694	3	57
15:50429651:50429681	15	50429651	50429681	3	31
15:50474159:50474170	15	50474159	50474170	3	12
15:50552623:50552708	15	50552623	50552708	3	86
15:50811633:50811649	15	50811633	50811649	3	17
15:50834965:50834977	15	50834965	50834977	3	13
15:50987030:50987095	15	50987030	50987095	3	66
15:51153929:51154279	15	51153929	51154279	3	351
15:51175528:51175580	15	51175528	51175580	4	53
15:51175802:51175869	15	51175802	51175869	3	68
15:51201800:51201857	15	51201800	51201857	6	58
15:51201907:51202091	15	51201907	51202091	14	185
15:51387736:51387748	15	51387736	51387748	3	13
15:51476335:51476344	15	51476335	51476344	3	10
15:51479277:51479340	15	51479277	51479340	3	64
15:51480056:51480069	15	51480056	51480069	3	14
15:51491542:51491612	15	51491542	51491612	3	71
15:51526575:51526598	15	51526575	51526598	4	24
15:51627509:51627538	15	51627509	51627538	3	30
15:51641239:51641282	15	51641239	51641282	3	44
15:51695225:51695251	15	51695225	51695251	3	27
15:51826300:51826727	15	51826300	51826727	5	428
15:51878292:51878538	15	51878292	51878538	5	247
15:51914065:51914071	15	51914065	51914071	3	7
15:51959822:51959885	15	51959822	51959885	3	64
15:52030641:52030685	15	52030641	52030685	3	45
15:52048211:52048326	15	52048211	52048326	3	116
15:52081773:52081969	15	52081773	52081969	3	197
15:52130252:52130305	15	52130252	52130305	3	54
15:52264396:52264404	15	52264396	52264404	3	9
15:52264460:52264480	15	52264460	52264480	3	21
15:52338320:52338382	15	52338320	52338382	4	63
15:52394186:52394216	15	52394186	52394216	3	31
15:52399618:52399627	15	52399618	52399627	3	10
15:52431928:52431939	15	52431928	52431939	4	12
15:52463841:52463857	15	52463841	52463857	3	17
15:52472919:52472963	15	52472919	52472963	4	45
15:52509471:52509530	15	52509471	52509530	3	60
15:52509556:52509621	15	52509556	52509621	3	66
15:52516387:52516466	15	52516387	52516466	4	80
15:52517561:52517647	15	52517561	52517647	3	87
15:52601087:52601121	15	52601087	52601121	4	35
15:52662295:52662498	15	52662295	52662498	7	204
15:52780013:52780020	15	52780013	52780020	3	8
15:52781479:52781489	15	52781479	52781489	3	11
15:52781527:52781631	15	52781527	52781631	7	105
15:52850376:52850442	15	52850376	52850442	3	67
15:52851525:52851681	15	52851525	52851681	4	157
15:52923863:52923912	15	52923863	52923912	3	50
15:52944187:52944269	15	52944187	52944269	5	83
15:52944386:52944511	15	52944386	52944511	3	126
15:53001711:53001796	15	53001711	53001796	3	86
15:53075906:53075917	15	53075906	53075917	3	12
15:53087440:53087450	15	53087440	53087450	3	11
15:53194510:53194519	15	53194510	53194519	3	10
15:53262320:53262328	15	53262320	53262328	3	9
15:53716758:53716788	15	53716758	53716788	3	31
15:54073051:54073086	15	54073051	54073086	3	36
15:54102698:54102722	15	54102698	54102722	3	25
15:54109590:54109599	15	54109590	54109599	3	10
15:54584579:54584593	15	54584579	54584593	3	15
15:55145944:55145967	15	55145944	55145967	3	24
15:55208280:55208304	15	55208280	55208304	3	25
15:55610762:55610772	15	55610762	55610772	3	11
15:56003399:56003415	15	56003399	56003415	3	17
15:56056888:56056901	15	56056888	56056901	3	14
15:56521549:56521620	15	56521549	56521620	5	72
15:56658648:56659881	15	56658648	56659881	12	1234
15:56661307:56661532	15	56661307	56661532	3	226
15:56661729:56661932	15	56661729	56661932	3	204
15:56830284:56830292	15	56830284	56830292	3	9
15:57072792:57072828	15	57072792	57072828	3	37
15:57091118:57091183	15	57091118	57091183	4	66
15:57098089:57098180	15	57098089	57098180	5	92
15:57243235:57243249	15	57243235	57243249	3	15
15:57279412:57279472	15	57279412	57279472	4	61
15:57294894:57294911	15	57294894	57294911	3	18
15:57425473:57425515	15	57425473	57425515	3	43
15:57574704:57574804	15	57574704	57574804	4	101
15:57575039:57575120	15	57575039	57575120	3	82
15:57687669:57687715	15	57687669	57687715	3	47
15:57780100:57780121	15	57780100	57780121	3	22
15:57814723:57814792	15	57814723	57814792	5	70
15:58302793:58302827	15	58302793	58302827	3	35
15:58356747:58356761	15	58356747	58356761	3	15
15:58739512:58739539	15	58739512	58739539	3	28
15:58804517:58804549	15	58804517	58804549	3	33
15:58843730:58843735	15	58843730	58843735	3	6
15:58844180:58844205	15	58844180	58844205	4	26
15:59018534:59018561	15	59018534	59018561	3	28
15:59106408:59106428	15	59106408	59106428	3	21
15:59165024:59165278	15	59165024	59165278	8	255
15:59279393:59279412	15	59279393	59279412	3	20
15:59345587:59345739	15	59345587	59345739	3	153
15:59394261:59394357	15	59394261	59394357	4	97
15:59398025:59398049	15	59398025	59398049	3	25
15:59529051:59529073	15	59529051	59529073	3	23
15:59529843:59529870	15	59529843	59529870	5	28
15:59542542:59542553	15	59542542	59542553	3	12
15:59544502:59544540	15	59544502	59544540	4	39
15:59548414:59548493	15	59548414	59548493	4	80
15:59560594:59560634	15	59560594	59560634	3	41
15:59583205:59583273	15	59583205	59583273	3	69
15:59595426:59595467	15	59595426	59595467	3	42
15:59623125:59623220	15	59623125	59623220	5	96
15:59623257:59623309	15	59623257	59623309	3	53
15:59628057:59628085	15	59628057	59628085	3	29
15:59647758:59647887	15	59647758	59647887	3	130
15:59715319:59715335	15	59715319	59715335	3	17
15:59815579:59815628	15	59815579	59815628	6	50
15:59835385:59835438	15	59835385	59835438	3	54
15:59861206:59861409	15	59861206	59861409	4	204
15:60028499:60028520	15	60028499	60028520	3	22
15:60134874:60134892	15	60134874	60134892	3	19
15:60197046:60197059	15	60197046	60197059	3	14
15:60287139:60287152	15	60287139	60287152	3	14
15:60294103:60294120	15	60294103	60294120	3	18
15:60294434:60294444	15	60294434	60294444	3	11
15:60294879:60294883	15	60294879	60294883	3	5
15:60295221:60295230	15	60295221	60295230	3	10
15:60296601:60296616	15	60296601	60296616	3	16
15:60296665:60296670	15	60296665	60296670	3	6
15:60296750:60296777	15	60296750	60296777	9	28
15:60297690:60297694	15	60297690	60297694	3	5
15:60590984:60591000	15	60590984	60591000	3	17
15:60771769:60771848	15	60771769	60771848	3	80
15:60803696:60803736	15	60803696	60803736	4	41
15:60840085:60840435	15	60840085	60840435	6	351
15:60840527:60840816	15	60840527	60840816	6	290
15:60866515:60866761	15	60866515	60866761	3	247
15:60873110:60873334	15	60873110	60873334	3	225
15:60881405:60881656	15	60881405	60881656	6	252
15:60881681:60881689	15	60881681	60881689	3	9
15:60944593:60945466	15	60944593	60945466	12	874
15:60970948:60971060	15	60970948	60971060	3	113
15:60987842:60987936	15	60987842	60987936	6	95
15:61012515:61012562	15	61012515	61012562	4	48
15:61013000:61013074	15	61013000	61013074	3	75
15:61089878:61089932	15	61089878	61089932	3	55
15:61136708:61136729	15	61136708	61136729	3	22
15:61137115:61137428	15	61137115	61137428	4	314
15:61342404:61342436	15	61342404	61342436	3	33
15:61342453:61342501	15	61342453	61342501	3	49
15:61404774:61404818	15	61404774	61404818	4	45
15:61416126:61416168	15	61416126	61416168	3	43
15:61515918:61515940	15	61515918	61515940	3	23
15:61794372:61794484	15	61794372	61794484	4	113
15:61840927:61840950	15	61840927	61840950	3	24
15:61855644:61855650	15	61855644	61855650	3	7
15:61907419:61907481	15	61907419	61907481	3	63
15:61993035:61993083	15	61993035	61993083	3	49
15:62057693:62057737	15	62057693	62057737	4	45
15:62126810:62126819	15	62126810	62126819	3	10
15:62133831:62133845	15	62133831	62133845	3	15
15:62297760:62297845	15	62297760	62297845	4	86
15:62309156:62309280	15	62309156	62309280	3	125
15:62319479:62319661	15	62319479	62319661	3	183
15:62456178:62456192	15	62456178	62456192	4	15
15:62470024:62470059	15	62470024	62470059	3	36
15:62587735:62587754	15	62587735	62587754	3	20
15:62750471:62750501	15	62750471	62750501	3	31
15:62753677:62753724	15	62753677	62753724	3	48
15:63330499:63330530	15	63330499	63330530	3	32
15:63349192:63349214	15	63349192	63349214	3	23
15:63367670:63367690	15	63367670	63367690	3	21
15:63455178:63455184	15	63455178	63455184	3	7
15:63485817:63485836	15	63485817	63485836	3	20
15:63506007:63506019	15	63506007	63506019	3	13
15:63506052:63506077	15	63506052	63506077	3	26
15:63568894:63568904	15	63568894	63568904	3	11
15:63585201:63585237	15	63585201	63585237	3	37
15:63647648:63647674	15	63647648	63647674	3	27
15:63673893:63673898	15	63673893	63673898	3	6
15:63673923:63673935	15	63673923	63673935	3	13
15:63674449:63674466	15	63674449	63674466	3	18
15:63674508:63674546	15	63674508	63674546	4	39
15:63772466:63772478	15	63772466	63772478	3	13
15:63795180:63795207	15	63795180	63795207	3	28
15:63798253:63798266	15	63798253	63798266	3	14
15:63850437:63850647	15	63850437	63850647	4	211
15:63894283:63894305	15	63894283	63894305	3	23
15:63898259:63898275	15	63898259	63898275	3	17
15:64175233:64175313	15	64175233	64175313	3	81
15:64188663:64188697	15	64188663	64188697	4	35
15:64277692:64277721	15	64277692	64277721	3	30
15:64382264:64382270	15	64382264	64382270	3	7
15:64436511:64436538	15	64436511	64436538	3	28
15:64480613:64480694	15	64480613	64480694	5	82
15:64626871:64626921	15	64626871	64626921	3	51
15:64665741:64665915	15	64665741	64665915	7	175
15:64680544:64680566	15	64680544	64680566	4	23
15:64940305:64940337	15	64940305	64940337	3	33
15:65045021:65045042	15	65045021	65045042	3	22
15:65045053:65045106	15	65045053	65045106	4	54
15:65045829:65045898	15	65045829	65045898	5	70
15:65116014:65116049	15	65116014	65116049	5	36
15:65118418:65118441	15	65118418	65118441	3	24
15:65186441:65186461	15	65186441	65186461	4	21
15:65204370:65204391	15	65204370	65204391	3	22
15:65320708:65320747	15	65320708	65320747	3	40
15:65325499:65325603	15	65325499	65325603	7	105
15:65327302:65327316	15	65327302	65327316	3	15
15:65366879:65366893	15	65366879	65366893	3	15
15:65370401:65370417	15	65370401	65370417	3	17
15:65475361:65475373	15	65475361	65475373	4	13
15:65490656:65490682	15	65490656	65490682	3	27
15:65592509:65592703	15	65592509	65592703	10	195
15:65592973:65593088	15	65592973	65593088	3	116
15:65618766:65618783	15	65618766	65618783	3	18
15:65631653:65631664	15	65631653	65631664	3	12
15:65639437:65639475	15	65639437	65639475	4	39
15:65665204:65665219	15	65665204	65665219	3	16
15:65822018:65822106	15	65822018	65822106	7	89
15:65822207:65822313	15	65822207	65822313	4	107
15:65902645:65902653	15	65902645	65902653	3	9
15:65996969:65996997	15	65996969	65996997	3	29
15:66082018:66082231	15	66082018	66082231	4	214
15:66102818:66102911	15	66102818	66102911	7	94
15:66214337:66214449	15	66214337	66214449	3	113
15:66246127:66246158	15	66246127	66246158	3	32
15:66360694:66360745	15	66360694	66360745	3	52
15:66386390:66386396	15	66386390	66386396	3	7
15:66401184:66401310	15	66401184	66401310	3	127
15:66408286:66408309	15	66408286	66408309	4	24
15:66461530:66461578	15	66461530	66461578	4	49
15:66545204:66545208	15	66545204	66545208	3	5
15:66648037:66648083	15	66648037	66648083	6	47
15:66678486:66678498	15	66678486	66678498	3	13
15:66678577:66678586	15	66678577	66678586	3	10
15:66689562:66689583	15	66689562	66689583	3	22
15:66697112:66697173	15	66697112	66697173	4	62
15:66789445:66789477	15	66789445	66789477	3	33
15:66790628:66790643	15	66790628	66790643	3	16
15:66795004:66795236	15	66795004	66795236	11	233
15:66795421:66795454	15	66795421	66795454	3	34
15:66795834:66795865	15	66795834	66795865	4	32
15:66798443:66798478	15	66798443	66798478	3	36
15:66911788:66911815	15	66911788	66911815	4	28
15:66992681:66992695	15	66992681	66992695	3	15
15:67034139:67034168	15	67034139	67034168	3	30
15:67158073:67158094	15	67158073	67158094	3	22
15:67326015:67326024	15	67326015	67326024	3	10
15:67356478:67356888	15	67356478	67356888	7	411
15:67356891:67356944	15	67356891	67356944	5	54
15:67374998:67375004	15	67374998	67375004	3	7
15:67383719:67383802	15	67383719	67383802	4	84
15:67396037:67396564	15	67396037	67396564	13	528
15:67478384:67478442	15	67478384	67478442	3	59
15:67490730:67490787	15	67490730	67490787	3	58
15:67812692:67812721	15	67812692	67812721	3	30
15:67814864:67814925	15	67814864	67814925	3	62
15:68060147:68060178	15	68060147	68060178	3	32
15:68104775:68104809	15	68104775	68104809	3	35
15:68112610:68112621	15	68112610	68112621	3	12
15:68112992:68113016	15	68112992	68113016	3	25
15:68118609:68118614	15	68118609	68118614	3	6
15:68118721:68118729	15	68118721	68118729	3	9
15:68128665:68128674	15	68128665	68128674	3	10
15:68133679:68133706	15	68133679	68133706	5	28
15:68155162:68155525	15	68155162	68155525	6	364
15:68195012:68195063	15	68195012	68195063	3	52
15:68479903:68479962	15	68479903	68479962	4	60
15:68520514:68520548	15	68520514	68520548	4	35
15:68520784:68520798	15	68520784	68520798	3	15
15:68723614:68723630	15	68723614	68723630	5	17
15:68869916:68869930	15	68869916	68869930	4	15
15:68916152:68916233	15	68916152	68916233	5	82
15:69086606:69086673	15	69086606	69086673	3	68
15:69088471:69088489	15	69088471	69088489	3	19
15:69187353:69187398	15	69187353	69187398	3	46
15:69324063:69324068	15	69324063	69324068	3	6
15:69364011:69364042	15	69364011	69364042	3	32
15:69737152:69737350	15	69737152	69737350	7	199
15:69737742:69737800	15	69737742	69737800	3	59
15:69744300:69744691	15	69744300	69744691	17	392
15:69744813:69744850	15	69744813	69744850	5	38
15:69746591:69746616	15	69746591	69746616	3	26
15:69754568:69754609	15	69754568	69754609	3	42
15:69754688:69754767	15	69754688	69754767	8	80
15:69760922:69760999	15	69760922	69760999	5	78
15:69841259:69841272	15	69841259	69841272	3	14
15:69977995:69978030	15	69977995	69978030	3	36
15:70006894:70006905	15	70006894	70006905	3	12
15:70272257:70272395	15	70272257	70272395	5	139
15:70316348:70316477	15	70316348	70316477	6	130
15:70387017:70387094	15	70387017	70387094	4	78
15:70485729:70485735	15	70485729	70485735	3	7
15:70504702:70504782	15	70504702	70504782	6	81
15:70527160:70527172	15	70527160	70527172	3	13
15:70563172:70563183	15	70563172	70563183	3	12
15:70592562:70592794	15	70592562	70592794	5	233
15:70641357:70641369	15	70641357	70641369	3	13
15:70705886:70705924	15	70705886	70705924	4	39
15:70752501:70752557	15	70752501	70752557	7	57
15:70767110:70767183	15	70767110	70767183	3	74
15:70767235:70767242	15	70767235	70767242	3	8
15:70767290:70767306	15	70767290	70767306	4	17
15:70817009:70817019	15	70817009	70817019	3	11
15:70878581:70878591	15	70878581	70878591	3	11
15:70994435:70994450	15	70994435	70994450	3	16
15:71118615:71118637	15	71118615	71118637	3	23
15:71769514:71769534	15	71769514	71769534	3	21
15:71841334:71841351	15	71841334	71841351	3	18
15:72039101:72039117	15	72039101	72039117	3	17
15:72304666:72304698	15	72304666	72304698	3	33
15:72448334:72448359	15	72448334	72448359	3	26
15:72518731:72518802	15	72518731	72518802	4	72
15:72667578:72667586	15	72667578	72667586	3	9
15:72667639:72667675	15	72667639	72667675	5	37
15:72754518:72754589	15	72754518	72754589	4	72
15:72756742:72756772	15	72756742	72756772	3	31
15:72905062:72905091	15	72905062	72905091	3	30
15:72977959:72977969	15	72977959	72977969	3	11
15:73076044:73076055	15	73076044	73076055	3	12
15:73504004:73504012	15	73504004	73504012	3	9
15:73519548:73519562	15	73519548	73519562	3	15
15:73551115:73551170	15	73551115	73551170	3	56
15:73638240:73638261	15	73638240	73638261	3	22
15:73690811:73690823	15	73690811	73690823	3	13
15:73700310:73700343	15	73700310	73700343	3	34
15:73778670:73778683	15	73778670	73778683	3	14
15:74267168:74267247	15	74267168	74267247	5	80
15:74268400:74268460	15	74268400	74268460	3	61
15:74410688:74410747	15	74410688	74410747	3	60
15:74425185:74425199	15	74425185	74425199	3	15
15:74425524:74425543	15	74425524	74425543	4	20
15:74426447:74426456	15	74426447	74426456	3	10
15:74426556:74426564	15	74426556	74426564	3	9
15:74500235:74500245	15	74500235	74500245	3	11
15:74658039:74658047	15	74658039	74658047	4	9
15:74687335:74687585	15	74687335	74687585	7	251
15:74703054:74703072	15	74703054	74703072	3	19
15:74714945:74715016	15	74714945	74715016	3	72
15:74754409:74754602	15	74754409	74754602	4	194
15:74755061:74755188	15	74755061	74755188	5	128
15:74891335:74891370	15	74891335	74891370	4	36
15:74919196:74919235	15	74919196	74919235	3	40
15:75071332:75071389	15	75071332	75071389	3	58
15:75102329:75102346	15	75102329	75102346	3	18
15:75119591:75119603	15	75119591	75119603	3	13
15:75150232:75150254	15	75150232	75150254	3	23
15:75231125:75231134	15	75231125	75231134	3	10
15:75299527:75299569	15	75299527	75299569	3	43
15:75299930:75299975	15	75299930	75299975	5	46
15:75376102:75376118	15	75376102	75376118	3	17
15:75384858:75384874	15	75384858	75384874	3	17
15:75398197:75398324	15	75398197	75398324	5	128
15:75400613:75400660	15	75400613	75400660	3	48
15:75401937:75402077	15	75401937	75402077	5	141
15:75417268:75417284	15	75417268	75417284	4	17
15:75417375:75417415	15	75417375	75417415	4	41
15:75428358:75428398	15	75428358	75428398	3	41
15:75494006:75494013	15	75494006	75494013	3	8
15:75641305:75641324	15	75641305	75641324	4	20
15:75724551:75724639	15	75724551	75724639	3	89
15:75733507:75733639	15	75733507	75733639	6	133
15:75739205:75739399	15	75739205	75739399	6	195
15:75742410:75742416	15	75742410	75742416	3	7
15:75931324:75931356	15	75931324	75931356	5	33
15:75964991:75964999	15	75964991	75964999	3	9
15:75968866:75968880	15	75968866	75968880	3	15
15:76452333:76452360	15	76452333	76452360	3	28
15:76474132:76474217	15	76474132	76474217	6	86
15:76627822:76627837	15	76627822	76627837	3	16
15:76629681:76629698	15	76629681	76629698	3	18
15:76630093:76630103	15	76630093	76630103	4	11
15:76630516:76630525	15	76630516	76630525	3	10
15:76630920:76630962	15	76630920	76630962	3	43
15:76639400:76639411	15	76639400	76639411	3	12
15:76946641:76946680	15	76946641	76946680	4	40
15:76946697:76946743	15	76946697	76946743	3	47
15:77703773:77703872	15	77703773	77703872	3	100
15:77748748:77748797	15	77748748	77748797	3	50
15:77767300:77767556	15	77767300	77767556	3	257
15:77771628:77771652	15	77771628	77771652	3	25
15:77799942:77799954	15	77799942	77799954	3	13
15:77814543:77814607	15	77814543	77814607	3	65
15:77898183:77898203	15	77898183	77898203	3	21
15:77919751:77919758	15	77919751	77919758	3	8
15:77971532:77971538	15	77971532	77971538	3	7
15:77982612:77982633	15	77982612	77982633	3	22
15:78003066:78003081	15	78003066	78003081	3	16
15:78011843:78011865	15	78011843	78011865	3	23
15:78296911:78296927	15	78296911	78296927	3	17
15:78327582:78327661	15	78327582	78327661	5	80
15:78345220:78345284	15	78345220	78345284	3	65
15:78361897:78361918	15	78361897	78361918	3	22
15:78444981:78445030	15	78444981	78445030	4	50
15:78459725:78459774	15	78459725	78459774	5	50
15:78462925:78463011	15	78462925	78463011	4	87
15:78464436:78464457	15	78464436	78464457	4	22
15:78557383:78557404	15	78557383	78557404	4	22
15:78857069:78857124	15	78857069	78857124	3	56
15:79048467:79048527	15	79048467	79048527	5	61
15:79092633:79092652	15	79092633	79092652	6	20
15:79092655:79092781	15	79092655	79092781	11	127
15:79133986:79134101	15	79133986	79134101	3	116
15:79169006:79169056	15	79169006	79169056	3	51
15:79169080:79169118	15	79169080	79169118	3	39
15:79232139:79232203	15	79232139	79232203	6	65
15:79232360:79232414	15	79232360	79232414	3	55
15:79235791:79235867	15	79235791	79235867	5	77
15:79236178:79236230	15	79236178	79236230	4	53
15:79271516:79271633	15	79271516	79271633	4	118
15:79299649:79299677	15	79299649	79299677	3	29
15:79339110:79339116	15	79339110	79339116	3	7
15:79375742:79375755	15	79375742	79375755	3	14
15:79382678:79382708	15	79382678	79382708	3	31
15:79394709:79394723	15	79394709	79394723	3	15
15:79575758:79575775	15	79575758	79575775	3	18
15:79819021:79819319	15	79819021	79819319	3	299
15:80073802:80073834	15	80073802	80073834	3	33
15:80192452:80192502	15	80192452	80192502	3	51
15:80192604:80192617	15	80192604	80192617	3	14
15:80240651:80240718	15	80240651	80240718	3	68
15:80254314:80254578	15	80254314	80254578	5	265
15:80254950:80254982	15	80254950	80254982	3	33
15:80255034:80255139	15	80255034	80255139	5	106
15:80259822:80259863	15	80259822	80259863	3	42
15:80300927:80300938	15	80300927	80300938	3	12
15:80311467:80311620	15	80311467	80311620	7	154
15:80360858:80360956	15	80360858	80360956	5	99
15:80361003:80361013	15	80361003	80361013	3	11
15:80392252:80392258	15	80392252	80392258	3	7
15:80471512:80471548	15	80471512	80471548	3	37
15:80696118:80696133	15	80696118	80696133	3	16
15:80814815:80814850	15	80814815	80814850	3	36
15:80924243:80924253	15	80924243	80924253	3	11
15:81141854:81141865	15	81141854	81141865	3	12
15:81181028:81181065	15	81181028	81181065	3	38
15:81294605:81294668	15	81294605	81294668	9	64
15:81294678:81294723	15	81294678	81294723	6	46
15:81315714:81315727	15	81315714	81315727	3	14
15:81588292:81588308	15	81588292	81588308	3	17
15:81623536:81623553	15	81623536	81623553	4	18
15:81707224:81707264	15	81707224	81707264	3	41
15:81773307:81773347	15	81773307	81773347	3	41
15:81881902:81881923	15	81881902	81881923	3	22
15:81897234:81897251	15	81897234	81897251	3	18
15:81977452:81977484	15	81977452	81977484	3	33
15:82054741:82054776	15	82054741	82054776	3	36
15:82241340:82241389	15	82241340	82241389	6	50
15:82422787:82422800	15	82422787	82422800	3	14
15:82479524:82479623	15	82479524	82479623	3	100
15:82555550:82555565	15	82555550	82555565	4	16
15:83314386:83314402	15	83314386	83314402	3	17
15:83477183:83477332	15	83477183	83477332	3	150
15:83477653:83477872	15	83477653	83477872	7	220
15:83499198:83499472	15	83499198	83499472	7	275
15:83512995:83513011	15	83512995	83513011	3	17
15:83539567:83539608	15	83539567	83539608	3	42
15:83609266:83609277	15	83609266	83609277	3	12
15:83734769:83734781	15	83734769	83734781	3	13
15:83734809:83734823	15	83734809	83734823	3	15
15:83736512:83736537	15	83736512	83736537	4	26
15:83784667:83784930	15	83784667	83784930	8	264
15:83952486:83952500	15	83952486	83952500	4	15
15:83952506:83952527	15	83952506	83952527	3	22
15:83952553:83952570	15	83952553	83952570	4	18
15:84034069:84034077	15	84034069	84034077	3	9
15:84034394:84034403	15	84034394	84034403	3	10
15:84048446:84048452	15	84048446	84048452	3	7
15:84107656:84107663	15	84107656	84107663	3	8
15:84460376:84460392	15	84460376	84460392	3	17
15:84799053:84799082	15	84799053	84799082	3	30
15:84858964:84858993	15	84858964	84858993	3	30
15:85148366:85148456	15	85148366	85148456	4	91
15:85153281:85153328	15	85153281	85153328	4	48
15:85174777:85174786	15	85174777	85174786	3	10
15:85245647:85245692	15	85245647	85245692	3	46
15:85368627:85368648	15	85368627	85368648	3	22
15:85397604:85397673	15	85397604	85397673	5	70
15:85525773:85525804	15	85525773	85525804	3	32
15:85823733:85823746	15	85823733	85823746	3	14
15:85844110:85844139	15	85844110	85844139	3	30
15:85997646:85997683	15	85997646	85997683	3	38
15:86018136:86018154	15	86018136	86018154	3	19
15:86167569:86167587	15	86167569	86167587	3	19
15:86245204:86245268	15	86245204	86245268	3	65
15:86261051:86261372	15	86261051	86261372	3	322
15:86384619:86384657	15	86384619	86384657	3	39
15:86401973:86401989	15	86401973	86401989	5	17
15:86443456:86443483	15	86443456	86443483	4	28
15:86629325:86629467	15	86629325	86629467	3	143
15:86926898:86926911	15	86926898	86926911	3	14
15:86973273:86973297	15	86973273	86973297	3	25
15:87205039:87205056	15	87205039	87205056	3	18
15:87462966:87462987	15	87462966	87462987	3	22
15:87464382:87464439	15	87464382	87464439	3	58
15:87777775:87777802	15	87777775	87777802	3	28
15:88224082:88224096	15	88224082	88224096	3	15
15:88371724:88371739	15	88371724	88371739	3	16
15:88374252:88374270	15	88374252	88374270	3	19
15:88446443:88446518	15	88446443	88446518	3	76
15:88620850:88620856	15	88620850	88620856	3	7
15:88798696:88798713	15	88798696	88798713	4	18
15:88946021:88946047	15	88946021	88946047	3	27
15:89011607:89011642	15	89011607	89011642	4	36
15:89089374:89089395	15	89089374	89089395	4	22
15:89252081:89252095	15	89252081	89252095	3	15
15:89313111:89313131	15	89313111	89313131	3	21
15:89313331:89313353	15	89313331	89313353	3	23
15:89419603:89419630	15	89419603	89419630	4	28
15:89561121:89561135	15	89561121	89561135	3	15
15:89574161:89574192	15	89574161	89574192	3	32
15:89577738:89577786	15	89577738	89577786	3	49
15:89581024:89581118	15	89581024	89581118	3	95
15:89581633:89581655	15	89581633	89581655	3	23
15:89594854:89594876	15	89594854	89594876	3	23
15:89632313:89632345	15	89632313	89632345	5	33
15:89634337:89634387	15	89634337	89634387	3	51
15:89673586:89673740	15	89673586	89673740	3	155
15:89879080:89879090	15	89879080	89879090	3	11
15:89879120:89879143	15	89879120	89879143	3	24
15:89879179:89879190	15	89879179	89879190	3	12
15:89898206:89898232	15	89898206	89898232	3	27
15:89913708:89913721	15	89913708	89913721	3	14
15:89920855:89920870	15	89920855	89920870	3	16
15:89921759:89921804	15	89921759	89921804	4	46
15:89921817:89921823	15	89921817	89921823	3	7
15:89922418:89922423	15	89922418	89922423	3	6
15:89942771:89942775	15	89942771	89942775	3	5
15:89953289:89953295	15	89953289	89953295	3	7
15:89955171:89955181	15	89955171	89955181	3	11
15:89973903:89973916	15	89973903	89973916	4	14
15:90293509:90293519	15	90293509	90293519	3	11
15:90324155:90324236	15	90324155	90324236	3	82
15:90368948:90368969	15	90368948	90368969	3	22
15:90546191:90546208	15	90546191	90546208	3	18
15:90546250:90546266	15	90546250	90546266	4	17
15:90546341:90546357	15	90546341	90546357	4	17
15:90546694:90546833	15	90546694	90546833	3	140
15:90561679:90561691	15	90561679	90561691	3	13
15:90579278:90579293	15	90579278	90579293	3	16
15:90627432:90627451	15	90627432	90627451	4	20
15:90642370:90642425	15	90642370	90642425	3	56
15:90643766:90643993	15	90643766	90643993	8	228
15:90685667:90685672	15	90685667	90685672	3	6
15:90709027:90709053	15	90709027	90709053	3	27
15:90709114:90709142	15	90709114	90709142	3	29
15:90736331:90736472	15	90736331	90736472	3	142
15:90756025:90756266	15	90756025	90756266	14	242
15:90764647:90764658	15	90764647	90764658	3	12
15:90774753:90774779	15	90774753	90774779	3	27
15:90775480:90775598	15	90775480	90775598	6	119
15:90775669:90775699	15	90775669	90775699	3	31
15:90777889:90777914	15	90777889	90777914	4	26
15:90809846:90809865	15	90809846	90809865	4	20
15:90809892:90809937	15	90809892	90809937	3	46
15:90932699:90932712	15	90932699	90932712	3	14
15:91108551:91108578	15	91108551	91108578	3	28
15:91207611:91207655	15	91207611	91207655	3	45
15:91208095:91208119	15	91208095	91208119	3	25
15:91293143:91293461	15	91293143	91293461	4	319
15:91293591:91293745	15	91293591	91293745	6	155
15:91329881:91329931	15	91329881	91329931	3	51
15:91357761:91357823	15	91357761	91357823	3	63
15:91358704:91358737	15	91358704	91358737	3	34
15:91358789:91358819	15	91358789	91358819	3	31
15:91358942:91359047	15	91358942	91359047	3	106
15:91416006:91416047	15	91416006	91416047	3	42
15:91473473:91473511	15	91473473	91473511	5	39
15:91473591:91473625	15	91473591	91473625	3	35
15:91499072:91499094	15	91499072	91499094	3	23
15:91499778:91499793	15	91499778	91499793	3	16
15:91499917:91500009	15	91499917	91500009	14	93
15:91531870:91531891	15	91531870	91531891	3	22
15:91565495:91565500	15	91565495	91565500	3	6
15:91592893:91592908	15	91592893	91592908	3	16
15:91650820:91650836	15	91650820	91650836	3	17
15:91678850:91678931	15	91678850	91678931	4	82
15:91699586:91699655	15	91699586	91699655	3	70
15:91767902:91767919	15	91767902	91767919	3	18
15:91839751:91839772	15	91839751	91839772	3	22
15:92097809:92097822	15	92097809	92097822	3	14
15:92237942:92237950	15	92237942	92237950	3	9
15:92244469:92244480	15	92244469	92244480	3	12
15:92282033:92282045	15	92282033	92282045	3	13
15:92390272:92390309	15	92390272	92390309	3	38
15:92398688:92398726	15	92398688	92398726	4	39
15:92399027:92399283	15	92399027	92399283	7	257
15:92399387:92399426	15	92399387	92399426	3	40
15:92490147:92490221	15	92490147	92490221	3	75
15:92490825:92490842	15	92490825	92490842	3	18
15:92511012:92511068	15	92511012	92511068	3	57
15:92548589:92548613	15	92548589	92548613	3	25
15:92556516:92556583	15	92556516	92556583	3	68
15:92611408:92611423	15	92611408	92611423	3	16
15:92704674:92704817	15	92704674	92704817	5	144
15:92704964:92705214	15	92704964	92705214	4	251
15:92713806:92713860	15	92713806	92713860	3	55
15:92802126:92802142	15	92802126	92802142	3	17
15:92942728:92942747	15	92942728	92942747	3	20
15:93165246:93165277	15	93165246	93165277	3	32
15:93165288:93165320	15	93165288	93165320	3	33
15:93165364:93165405	15	93165364	93165405	3	42
15:93206658:93206690	15	93206658	93206690	3	33
15:93305538:93305554	15	93305538	93305554	3	17
15:93351469:93351509	15	93351469	93351509	3	41
15:93392931:93392943	15	93392931	93392943	3	13
15:93392975:93392985	15	93392975	93392985	4	11
15:93567621:93567672	15	93567621	93567672	3	52
15:93572790:93572830	15	93572790	93572830	3	41
15:93615146:93615156	15	93615146	93615156	3	11
15:93616848:93616866	15	93616848	93616866	4	19
15:93633243:93633252	15	93633243	93633252	3	10
15:93633527:93633543	15	93633527	93633543	3	17
15:93649702:93649734	15	93649702	93649734	3	33
15:93744303:93744338	15	93744303	93744338	3	36
15:93767024:93767061	15	93767024	93767061	3	38
15:93779667:93779680	15	93779667	93779680	3	14
15:93780553:93780589	15	93780553	93780589	3	37
15:93891166:93891203	15	93891166	93891203	3	38
15:93907301:93907317	15	93907301	93907317	3	17
15:93965547:93965567	15	93965547	93965567	3	21
15:94022335:94022364	15	94022335	94022364	3	30
15:94067024:94067035	15	94067024	94067035	3	12
15:94236043:94236066	15	94236043	94236066	3	24
15:94613914:94613939	15	94613914	94613939	3	26
15:94640842:94640879	15	94640842	94640879	3	38
15:94709728:94709851	15	94709728	94709851	4	124
15:94718128:94718184	15	94718128	94718184	3	57
15:94750935:94750948	15	94750935	94750948	3	14
15:94882561:94882735	15	94882561	94882735	3	175
15:94934725:94934842	15	94934725	94934842	3	118
15:94950682:94950855	15	94950682	94950855	3	174
15:94964312:94964537	15	94964312	94964537	3	226
15:94966911:94967093	15	94966911	94967093	4	183
15:94976282:94976584	15	94976282	94976584	3	303
15:94987468:94987560	15	94987468	94987560	3	93
15:95019014:95019077	15	95019014	95019077	3	64
15:95020647:95020684	15	95020647	95020684	3	38
15:95022146:95022176	15	95022146	95022176	3	31
15:95022240:95022405	15	95022240	95022405	5	166
15:95196398:95196461	15	95196398	95196461	3	64
15:95275263:95275285	15	95275263	95275285	3	23
15:95389236:95389278	15	95389236	95389278	3	43
15:95404934:95404950	15	95404934	95404950	3	17
15:95514080:95514100	15	95514080	95514100	3	21
15:95555346:95555367	15	95555346	95555367	3	22
15:95556408:95556490	15	95556408	95556490	3	83
15:95586973:95586981	15	95586973	95586981	3	9
15:95623354:95623405	15	95623354	95623405	3	52
15:95640096:95640102	15	95640096	95640102	3	7
15:95859826:95859854	15	95859826	95859854	3	29
15:95869956:95869977	15	95869956	95869977	3	22
15:95883318:95883350	15	95883318	95883350	3	33
15:95913185:95913211	15	95913185	95913211	3	27
15:95934089:95934111	15	95934089	95934111	3	23
15:95953796:95953828	15	95953796	95953828	3	33
15:96000814:96000825	15	96000814	96000825	3	12
15:96031532:96031559	15	96031532	96031559	3	28
15:96167118:96167138	15	96167118	96167138	3	21
15:96175498:96175508	15	96175498	96175508	3	11
15:96322211:96322222	15	96322211	96322222	3	12
15:96389006:96389034	15	96389006	96389034	3	29
15:96412374:96412386	15	96412374	96412386	3	13
15:96439888:96439925	15	96439888	96439925	3	38
15:96471073:96471081	15	96471073	96471081	3	9
15:96526721:96526851	15	96526721	96526851	3	131
15:96548669:96548681	15	96548669	96548681	3	13
15:96873430:96873439	15	96873430	96873439	4	10
15:96883790:96883796	15	96883790	96883796	3	7
15:96907183:96907213	15	96907183	96907213	3	31
15:96910897:96910909	15	96910897	96910909	3	13
15:96911128:96911159	15	96911128	96911159	3	32
15:96985291:96985303	15	96985291	96985303	3	13
15:97013145:97013170	15	97013145	97013170	3	26
15:97018315:97018336	15	97018315	97018336	3	22
15:97024410:97024448	15	97024410	97024448	3	39
15:97164862:97164873	15	97164862	97164873	3	12
15:97629305:97629309	15	97629305	97629309	3	5
15:97696142:97696164	15	97696142	97696164	3	23
15:97779124:97779150	15	97779124	97779150	3	27
15:97913559:97913568	15	97913559	97913568	3	10
15:97929764:97929807	15	97929764	97929807	3	44
15:97955526:97955546	15	97955526	97955546	3	21
15:98013018:98013044	15	98013018	98013044	3	27
15:98062565:98062590	15	98062565	98062590	3	26
15:98195852:98195868	15	98195852	98195868	4	17
15:98195894:98196033	15	98195894	98196033	6	140
15:98196234:98196251	15	98196234	98196251	4	18
15:98288930:98288952	15	98288930	98288952	3	23
15:98304839:98304867	15	98304839	98304867	3	29
15:98306444:98306450	15	98306444	98306450	3	7
15:98381968:98381978	15	98381968	98381978	3	11
15:98382260:98382266	15	98382260	98382266	3	7
15:98443348:98443363	15	98443348	98443363	3	16
15:98447530:98447535	15	98447530	98447535	3	6
15:98497000:98497031	15	98497000	98497031	3	32
15:98521137:98521157	15	98521137	98521157	3	21
15:98712983:98713016	15	98712983	98713016	4	34
15:98766620:98766632	15	98766620	98766632	3	13
15:98793208:98793225	15	98793208	98793225	3	18
15:98821024:98821040	15	98821024	98821040	3	17
15:99092414:99092434	15	99092414	99092434	3	21
15:99194826:99194832	15	99194826	99194832	3	7
15:99212410:99212420	15	99212410	99212420	3	11
15:99233020:99233049	15	99233020	99233049	3	30
15:99320054:99320108	15	99320054	99320108	5	55
15:99384249:99384279	15	99384249	99384279	3	31
15:99408624:99408657	15	99408624	99408657	4	34
15:99408688:99408714	15	99408688	99408714	5	27
15:99408756:99408808	15	99408756	99408808	4	53
15:99408950:99408974	15	99408950	99408974	4	25
15:99409133:99409182	15	99409133	99409182	5	50
15:99409268:99409506	15	99409268	99409506	16	239
15:99462948:99463094	15	99462948	99463094	3	147
15:99512587:99512601	15	99512587	99512601	3	15
15:99566128:99566140	15	99566128	99566140	3	13
15:99601487:99601494	15	99601487	99601494	3	8
15:99645663:99645682	15	99645663	99645682	5	20
15:99645773:99645784	15	99645773	99645784	4	12
15:99646407:99646414	15	99646407	99646414	3	8
15:99648336:99648429	15	99648336	99648429	3	94
15:99789622:99789661	15	99789622	99789661	4	40
15:99790860:99790901	15	99790860	99790901	3	42
15:99792720:99792754	15	99792720	99792754	4	35
15:99848192:99848200	15	99848192	99848200	3	9
15:99971320:99971359	15	99971320	99971359	4	40
15:99971394:99971448	15	99971394	99971448	4	55
15:99983024:99983082	15	99983024	99983082	5	59
15:100026228:100026285	15	100026228	100026285	3	58
15:100047650:100047661	15	100047650	100047661	3	12
15:100047802:100047822	15	100047802	100047822	3	21
15:100048346:100048371	15	100048346	100048371	3	26
15:100048437:100048575	15	100048437	100048575	9	139
15:100109417:100109489	15	100109417	100109489	5	73
15:100523360:100523373	15	100523360	100523373	3	14
15:100523409:100523425	15	100523409	100523425	3	17
15:100526447:100526463	15	100526447	100526463	3	17
15:100543659:100543669	15	100543659	100543669	3	11
15:100741737:100741787	15	100741737	100741787	4	51
15:100775317:100775327	15	100775317	100775327	3	11
15:101136379:101136927	15	101136379	101136927	5	549
15:101204176:101204202	15	101204176	101204202	3	27
15:101327691:101327708	15	101327691	101327708	3	18
15:101389394:101389495	15	101389394	101389495	3	102
15:101389733:101389774	15	101389733	101389774	5	42
15:101419262:101419275	15	101419262	101419275	3	14
15:101420892:101420902	15	101420892	101420902	3	11
15:101421118:101421132	15	101421118	101421132	3	15
15:101427770:101427782	15	101427770	101427782	3	13
15:101429779:101429793	15	101429779	101429793	3	15
15:101430146:101430176	15	101430146	101430176	3	31
15:101432121:101432129	15	101432121	101432129	3	9
15:101442802:101442819	15	101442802	101442819	3	18
15:101470483:101470495	15	101470483	101470495	3	13
15:101471287:101471455	15	101471287	101471455	3	169
15:101471555:101471633	15	101471555	101471633	3	79
15:101471851:101471928	15	101471851	101471928	3	78
15:101471966:101471997	15	101471966	101471997	3	32
15:101534995:101535075	15	101534995	101535075	4	81
15:101586725:101586739	15	101586725	101586739	3	15
15:101586765:101586812	15	101586765	101586812	5	48
15:101586994:101587059	15	101586994	101587059	4	66
15:101591423:101591456	15	101591423	101591456	4	34
15:101602859:101603222	15	101602859	101603222	7	364
15:101603321:101603349	15	101603321	101603349	3	29
15:101639459:101639495	15	101639459	101639495	3	37
15:101655818:101655831	15	101655818	101655831	3	14
15:101666820:101666880	15	101666820	101666880	3	61
15:101668878:101668970	15	101668878	101668970	5	93
15:101688736:101688778	15	101688736	101688778	3	43
15:101696765:101696813	15	101696765	101696813	3	49
15:101697176:101697184	15	101697176	101697184	3	9
15:101697195:101697236	15	101697195	101697236	3	42
15:101701919:101701999	15	101701919	101701999	3	81
15:101715747:101715760	15	101715747	101715760	3	14
15:101715798:101715867	15	101715798	101715867	5	70
15:101728234:101728315	15	101728234	101728315	4	82
15:101728451:101728495	15	101728451	101728495	3	45
15:101728611:101728635	15	101728611	101728635	3	25
15:101734694:101734812	15	101734694	101734812	3	119
15:101739564:101739639	15	101739564	101739639	6	76
15:101791152:101791157	15	101791152	101791157	3	6
15:101805443:101805464	15	101805443	101805464	3	22
15:101833693:101833768	15	101833693	101833768	5	76
15:101854689:101854706	15	101854689	101854706	3	18
15:101860570:101860609	15	101860570	101860609	3	40
15:101869864:101869883	15	101869864	101869883	3	20
15:101897839:101897850	15	101897839	101897850	3	12
15:101922153:101922184	15	101922153	101922184	4	32
15:101946927:101946958	15	101946927	101946958	4	32
15:101946980:101946984	15	101946980	101946984	3	5
15:101981910:101981990	15	101981910	101981990	4	81
15:101982143:101982177	15	101982143	101982177	4	35
15:101991828:101991837	15	101991828	101991837	3	10
15:101991860:101991886	15	101991860	101991886	3	27
15:102069536:102069548	15	102069536	102069548	3	13
15:102215383:102215399	15	102215383	102215399	3	17
15:102216307:102216804	15	102216307	102216804	5	498
15:102303321:102303331	15	102303321	102303331	3	11
15:102347574:102347604	15	102347574	102347604	3	31
16:227224:227233	16	227224	227233	3	10
16:285874:285879	16	285874	285879	3	6
16:302460:302476	16	302460	302476	3	17
16:302757:302876	16	302757	302876	6	120
16:377096:377136	16	377096	377136	3	41
16:377445:377463	16	377445	377463	3	19
16:399329:399417	16	399329	399417	5	89
16:412123:412196	16	412123	412196	6	74
16:493234:493282	16	493234	493282	3	49
16:536576:536615	16	536576	536615	5	40
16:536634:536686	16	536634	536686	3	53
16:575564:575638	16	575564	575638	4	75
16:596850:596916	16	596850	596916	5	67
16:638475:638505	16	638475	638505	4	31
16:660130:660170	16	660130	660170	5	41
16:665042:665064	16	665042	665064	3	23
16:665405:665439	16	665405	665439	4	35
16:672472:672476	16	672472	672476	3	5
16:689166:689194	16	689166	689194	3	29
16:689521:689530	16	689521	689530	3	10
16:698267:698377	16	698267	698377	4	111
16:731235:731247	16	731235	731247	4	13
16:759728:759733	16	759728	759733	3	6
16:786069:786468	16	786069	786468	14	400
16:786577:786674	16	786577	786674	6	98
16:786852:786883	16	786852	786883	3	32
16:787856:788268	16	787856	788268	13	413
16:806573:806701	16	806573	806701	4	129
16:807722:807731	16	807722	807731	3	10
16:833339:833382	16	833339	833382	5	44
16:848981:849007	16	848981	849007	3	27
16:854552:854582	16	854552	854582	3	31
16:857746:857795	16	857746	857795	10	50
16:857814:857845	16	857814	857845	5	32
16:857852:857869	16	857852	857869	5	18
16:857876:858040	16	857876	858040	19	165
16:923179:923189	16	923179	923189	3	11
16:927973:927977	16	927973	927977	3	5
16:971018:971043	16	971018	971043	3	26
16:1014011:1014115	16	1014011	1014115	7	105
16:1024082:1024102	16	1024082	1024102	3	21
16:1055886:1055903	16	1055886	1055903	3	18
16:1060736:1060765	16	1060736	1060765	3	30
16:1147534:1147586	16	1147534	1147586	3	53
16:1155127:1155140	16	1155127	1155140	3	14
16:1170138:1170167	16	1170138	1170167	4	30
16:1187867:1187889	16	1187867	1187889	3	23
16:1190184:1190231	16	1190184	1190231	4	48
16:1231401:1231407	16	1231401	1231407	3	7
16:1258536:1258565	16	1258536	1258565	3	30
16:1295103:1295107	16	1295103	1295107	3	5
16:1295309:1295359	16	1295309	1295359	4	51
16:1376549:1376579	16	1376549	1376579	3	31
16:1376764:1376797	16	1376764	1376797	4	34
16:1413446:1413454	16	1413446	1413454	3	9
16:1440208:1440229	16	1440208	1440229	3	22
16:1443511:1443525	16	1443511	1443525	3	15
16:1471536:1471552	16	1471536	1471552	4	17
16:1494852:1494947	16	1494852	1494947	4	96
16:1519898:1519923	16	1519898	1519923	5	26
16:1532475:1532487	16	1532475	1532487	4	13
16:1583833:1583883	16	1583833	1583883	5	51
16:1583948:1583962	16	1583948	1583962	4	15
16:1583969:1583987	16	1583969	1583987	4	19
16:1584151:1584161	16	1584151	1584161	4	11
16:1584221:1584227	16	1584221	1584227	3	7
16:1661541:1661553	16	1661541	1661553	3	13
16:1661671:1661687	16	1661671	1661687	4	17
16:1670326:1670389	16	1670326	1670389	6	64
16:1670618:1670691	16	1670618	1670691	5	74
16:1670797:1670893	16	1670797	1670893	6	97
16:1672235:1672311	16	1672235	1672311	4	77
16:1705209:1705226	16	1705209	1705226	3	18
16:1755248:1755256	16	1755248	1755256	3	9
16:1758031:1758063	16	1758031	1758063	3	33
16:1762351:1762357	16	1762351	1762357	3	7
16:1763003:1763134	16	1763003	1763134	4	132
16:1763267:1763286	16	1763267	1763286	3	20
16:1763875:1763962	16	1763875	1763962	5	88
16:1764432:1764448	16	1764432	1764448	4	17
16:1767551:1767675	16	1767551	1767675	6	125
16:1770180:1770192	16	1770180	1770192	3	13
16:1770283:1770332	16	1770283	1770332	3	50
16:1820703:1820729	16	1820703	1820729	6	27
16:1832750:1832754	16	1832750	1832754	3	5
16:1862861:1862876	16	1862861	1862876	3	16
16:1862892:1862933	16	1862892	1862933	4	42
16:1990842:1990857	16	1990842	1990857	3	16
16:2002941:2002963	16	2002941	2002963	3	23
16:2009457:2009464	16	2009457	2009464	3	8
16:2011201:2011296	16	2011201	2011296	6	96
16:2012831:2012877	16	2012831	2012877	4	47
16:2013143:2013175	16	2013143	2013175	4	33
16:2013336:2013346	16	2013336	2013346	3	11
16:2021516:2021532	16	2021516	2021532	4	17
16:2022037:2022041	16	2022037	2022041	3	5
16:2030406:2030427	16	2030406	2030427	3	22
16:2030675:2030689	16	2030675	2030689	3	15
16:2178661:2178670	16	2178661	2178670	3	10
16:2203333:2203366	16	2203333	2203366	5	34
16:2233864:2233891	16	2233864	2233891	4	28
16:2233973:2234006	16	2233973	2234006	5	34
16:2234023:2234048	16	2234023	2234048	4	26
16:2265851:2266236	16	2265851	2266236	10	386
16:2303323:2303355	16	2303323	2303355	3	33
16:2317116:2317138	16	2317116	2317138	4	23
16:2318142:2318152	16	2318142	2318152	4	11
16:2479961:2479965	16	2479961	2479965	3	5
16:2646385:2646441	16	2646385	2646441	4	57
16:2657690:2657721	16	2657690	2657721	3	32
16:2657885:2657925	16	2657885	2657925	4	41
16:2658011:2658023	16	2658011	2658023	3	13
16:2707449:2707483	16	2707449	2707483	3	35
16:2714062:2714115	16	2714062	2714115	3	54
16:2714350:2714370	16	2714350	2714370	3	21
16:2763681:2763731	16	2763681	2763731	5	51
16:2801390:2801437	16	2801390	2801437	3	48
16:2801705:2801724	16	2801705	2801724	3	20
16:2801914:2801930	16	2801914	2801930	3	17
16:2855260:2855291	16	2855260	2855291	3	32
16:2892580:2892616	16	2892580	2892616	5	37
16:2898713:2898728	16	2898713	2898728	3	16
16:2961372:2961388	16	2961372	2961388	4	17
16:3000999:3001011	16	3000999	3001011	3	13
16:3009330:3009404	16	3009330	3009404	5	75
16:3015984:3016080	16	3015984	3016080	4	97
16:3017138:3017152	16	3017138	3017152	4	15
16:3031163:3031171	16	3031163	3031171	3	9
16:3034064:3034076	16	3034064	3034076	3	13
16:3069618:3069659	16	3069618	3069659	3	42
16:3070047:3070059	16	3070047	3070059	3	13
16:3074289:3074294	16	3074289	3074294	3	6
16:3080163:3080180	16	3080163	3080180	3	18
16:3095205:3095217	16	3095205	3095217	3	13
16:3126922:3127268	16	3126922	3127268	10	347
16:3131345:3131384	16	3131345	3131384	3	40
16:3144437:3144446	16	3144437	3144446	3	10
16:3151632:3152030	16	3151632	3152030	17	399
16:3201546:3201562	16	3201546	3201562	4	17
16:3202153:3202183	16	3202153	3202183	3	31
16:3220231:3220240	16	3220231	3220240	3	10
16:3225984:3225996	16	3225984	3225996	3	13
16:3230555:3230566	16	3230555	3230566	3	12
16:3230726:3230799	16	3230726	3230799	6	74
16:3230841:3230849	16	3230841	3230849	3	9
16:3234312:3234316	16	3234312	3234316	3	5
16:3241040:3241054	16	3241040	3241054	3	15
16:3254252:3254276	16	3254252	3254276	3	25
16:3257591:3257615	16	3257591	3257615	3	25
16:3334029:3334045	16	3334029	3334045	3	17
16:3334135:3334153	16	3334135	3334153	4	19
16:3354879:3354890	16	3354879	3354890	3	12
16:3355054:3355079	16	3355054	3355079	3	26
16:3355850:3355913	16	3355850	3355913	6	64
16:3355993:3356011	16	3355993	3356011	4	19
16:3414965:3415016	16	3414965	3415016	7	52
16:3415129:3415166	16	3415129	3415166	5	38
16:3415309:3415320	16	3415309	3415320	3	12
16:3481889:3482078	16	3481889	3482078	17	190
16:3482143:3482211	16	3482143	3482211	3	69
16:3489719:3489762	16	3489719	3489762	3	44
16:3493465:3493614	16	3493465	3493614	11	150
16:3493997:3494015	16	3493997	3494015	3	19
16:3494066:3494094	16	3494066	3494094	3	29
16:3494128:3494155	16	3494128	3494155	4	28
16:3529891:3530068	16	3529891	3530068	4	178
16:3530318:3530367	16	3530318	3530367	4	50
16:3553409:3553442	16	3553409	3553442	3	34
16:3630518:3630596	16	3630518	3630596	4	79
16:3647913:3647932	16	3647913	3647932	3	20
16:3662312:3662320	16	3662312	3662320	3	9
16:3662828:3662883	16	3662828	3662883	4	56
16:3663047:3663145	16	3663047	3663145	9	99
16:3719349:3719386	16	3719349	3719386	3	38
16:3755088:3755104	16	3755088	3755104	3	17
16:3766598:3766703	16	3766598	3766703	5	106
16:3782067:3782270	16	3782067	3782270	5	204
16:3817729:3817737	16	3817729	3817737	3	9
16:3838066:3838108	16	3838066	3838108	4	43
16:3854521:3854566	16	3854521	3854566	3	46
16:3869329:3869379	16	3869329	3869379	3	51
16:3900336:3900396	16	3900336	3900396	6	61
16:3988632:3988636	16	3988632	3988636	3	5
16:4010632:4010708	16	4010632	4010708	5	77
16:4050683:4050694	16	4050683	4050694	3	12
16:4084229:4084249	16	4084229	4084249	3	21
16:4094902:4094935	16	4094902	4094935	5	34
16:4094954:4095025	16	4094954	4095025	3	72
16:4103496:4103533	16	4103496	4103533	4	38
16:4241148:4241168	16	4241148	4241168	3	21
16:4356371:4356439	16	4356371	4356439	3	69
16:4363830:4363836	16	4363830	4363836	3	7
16:4365173:4365190	16	4365173	4365190	3	18
16:4577289:4577339	16	4577289	4577339	3	51
16:4664129:4664141	16	4664129	4664141	4	13
16:4665298:4665307	16	4665298	4665307	3	10
16:4667039:4667049	16	4667039	4667049	3	11
16:4677148:4677210	16	4677148	4677210	3	63
16:4706334:4706528	16	4706334	4706528	11	195
16:4714214:4714229	16	4714214	4714229	3	16
16:4802469:4802489	16	4802469	4802489	4	21
16:4817498:4817504	16	4817498	4817504	3	7
16:4818088:4818095	16	4818088	4818095	3	8
16:4818287:4818297	16	4818287	4818297	3	11
16:4819011:4819029	16	4819011	4819029	3	19
16:4918154:4918175	16	4918154	4918175	3	22
16:4998063:4998092	16	4998063	4998092	3	30
16:5083067:5083074	16	5083067	5083074	3	8
16:5106567:5106573	16	5106567	5106573	3	7
16:5143434:5143464	16	5143434	5143464	3	31
16:5293495:5293518	16	5293495	5293518	3	24
16:5483161:5483177	16	5483161	5483177	3	17
16:5554541:5554552	16	5554541	5554552	3	12
16:5633427:5633447	16	5633427	5633447	3	21
16:5657507:5657548	16	5657507	5657548	3	42
16:5694840:5694859	16	5694840	5694859	3	20
16:5734696:5734732	16	5734696	5734732	3	37
16:6030847:6030860	16	6030847	6030860	3	14
16:6075278:6075319	16	6075278	6075319	3	42
16:6196904:6196946	16	6196904	6196946	3	43
16:6326633:6326639	16	6326633	6326639	3	7
16:6532762:6532779	16	6532762	6532779	3	18
16:6533024:6533038	16	6533024	6533038	3	15
16:6533304:6533312	16	6533304	6533312	4	9
16:6549815:6549825	16	6549815	6549825	3	11
16:6733550:6733577	16	6733550	6733577	3	28
16:7014950:7014985	16	7014950	7014985	3	36
16:7179055:7179113	16	7179055	7179113	4	59
16:7257241:7257273	16	7257241	7257273	4	33
16:7287956:7287961	16	7287956	7287961	3	6
16:7396303:7396326	16	7396303	7396326	3	24
16:7531968:7531977	16	7531968	7531977	3	10
16:7582684:7582704	16	7582684	7582704	3	21
16:7673251:7673441	16	7673251	7673441	3	191
16:7801475:7801491	16	7801475	7801491	3	17
16:8146157:8146208	16	8146157	8146208	3	52
16:8159581:8159605	16	8159581	8159605	3	25
16:8246049:8246076	16	8246049	8246076	3	28
16:8277556:8277576	16	8277556	8277576	3	21
16:8499248:8499267	16	8499248	8499267	3	20
16:8517518:8517543	16	8517518	8517543	3	26
16:8565161:8565170	16	8565161	8565170	3	10
16:8774439:8774580	16	8774439	8774580	7	142
16:8780048:8780062	16	8780048	8780062	3	15
16:8857778:8857802	16	8857778	8857802	3	25
16:8908607:8908656	16	8908607	8908656	3	50
16:8986330:8986342	16	8986330	8986342	3	13
16:9015078:9015089	16	9015078	9015089	3	12
16:9022477:9022629	16	9022477	9022629	5	153
16:9023136:9023291	16	9023136	9023291	8	156
16:9030809:9030836	16	9030809	9030836	3	28
16:9037273:9037281	16	9037273	9037281	3	9
16:9069070:9069100	16	9069070	9069100	3	31
16:9186038:9186045	16	9186038	9186045	3	8
16:9187409:9187423	16	9187409	9187423	3	15
16:9226642:9226681	16	9226642	9226681	3	40
16:9234087:9234119	16	9234087	9234119	4	33
16:9248658:9248684	16	9248658	9248684	3	27
16:9391559:9391581	16	9391559	9391581	3	23
16:9632159:9632190	16	9632159	9632190	3	32
16:9699947:9699986	16	9699947	9699986	3	40
16:9787352:9787376	16	9787352	9787376	3	25
16:10061178:10061193	16	10061178	10061193	3	16
16:10105626:10105648	16	10105626	10105648	3	23
16:10107772:10107792	16	10107772	10107792	3	21
16:10266946:10266960	16	10266946	10266960	3	15
16:10275187:10275228	16	10275187	10275228	3	42
16:10354286:10354292	16	10354286	10354292	3	7
16:10479562:10479576	16	10479562	10479576	3	15
16:10647193:10647207	16	10647193	10647207	3	15
16:10822028:10822047	16	10822028	10822047	3	20
16:10822174:10822194	16	10822174	10822194	3	21
16:10832063:10832122	16	10832063	10832122	4	60
16:10836139:10836231	16	10836139	10836231	4	93
16:10836274:10836363	16	10836274	10836363	5	90
16:10845223:10845249	16	10845223	10845249	3	27
16:10868974:10869048	16	10868974	10869048	3	75
16:10885609:10885714	16	10885609	10885714	4	106
16:10886364:10886517	16	10886364	10886517	4	154
16:10887009:10887038	16	10887009	10887038	3	30
16:10899402:10899425	16	10899402	10899425	3	24
16:10899459:10899532	16	10899459	10899532	4	74
16:10900769:10900815	16	10900769	10900815	3	47
16:10914944:10914988	16	10914944	10914988	3	45
16:10964975:10964984	16	10964975	10964984	3	10
16:10976685:10976702	16	10976685	10976702	3	18
16:10976835:10976902	16	10976835	10976902	3	68
16:11023093:11023213	16	11023093	11023213	4	121
16:11058378:11058405	16	11058378	11058405	3	28
16:11073684:11073707	16	11073684	11073707	3	24
16:11130695:11130725	16	11130695	11130725	3	31
16:11182480:11182484	16	11182480	11182484	3	5
16:11207731:11207827	16	11207731	11207827	4	97
16:11208651:11208788	16	11208651	11208788	5	138
16:11227259:11227304	16	11227259	11227304	3	46
16:11227329:11227345	16	11227329	11227345	3	17
16:11266638:11266694	16	11266638	11266694	3	57
16:11275622:11275673	16	11275622	11275673	4	52
16:11324729:11324801	16	11324729	11324801	4	73
16:11329562:11329621	16	11329562	11329621	3	60
16:11331946:11331959	16	11331946	11331959	4	14
16:11342583:11342651	16	11342583	11342651	4	69
16:11342668:11342712	16	11342668	11342712	3	45
16:11342739:11342771	16	11342739	11342771	3	33
16:11343393:11343454	16	11343393	11343454	5	62
16:11346557:11346641	16	11346557	11346641	3	85
16:11348684:11348691	16	11348684	11348691	3	8
16:11449990:11450012	16	11449990	11450012	3	23
16:11473518:11473554	16	11473518	11473554	3	37
16:11479746:11479759	16	11479746	11479759	3	14
16:11536769:11536789	16	11536769	11536789	3	21
16:11600302:11600339	16	11600302	11600339	3	38
16:11620945:11620969	16	11620945	11620969	3	25
16:11666287:11666321	16	11666287	11666321	3	35
16:11669512:11669543	16	11669512	11669543	4	32
16:11716905:11716980	16	11716905	11716980	3	76
16:11718199:11718441	16	11718199	11718441	3	243
16:11723664:11723682	16	11723664	11723682	3	19
16:11755241:11755348	16	11755241	11755348	4	108
16:11761782:11761792	16	11761782	11761792	3	11
16:11766551:11766556	16	11766551	11766556	3	6
16:11834466:11834627	16	11834466	11834627	3	162
16:11837270:11837286	16	11837270	11837286	4	17
16:11867460:11867520	16	11867460	11867520	5	61
16:11867599:11867611	16	11867599	11867611	3	13
16:11867663:11867811	16	11867663	11867811	5	149
16:11878437:11878449	16	11878437	11878449	3	13
16:11891257:11891277	16	11891257	11891277	3	21
16:11892577:11892617	16	11892577	11892617	4	41
16:11900823:11900854	16	11900823	11900854	3	32
16:11913783:11913850	16	11913783	11913850	4	68
16:11913893:11913906	16	11913893	11913906	3	14
16:11946113:11946127	16	11946113	11946127	3	15
16:12007682:12007841	16	12007682	12007841	7	160
16:12083581:12083628	16	12083581	12083628	3	48
16:12083951:12084018	16	12083951	12084018	4	68
16:12084505:12085127	16	12084505	12085127	11	623
16:12115605:12115619	16	12115605	12115619	3	15
16:12121254:12121397	16	12121254	12121397	6	144
16:12153287:12153295	16	12153287	12153295	3	9
16:12154548:12154673	16	12154548	12154673	4	126
16:12154823:12154836	16	12154823	12154836	3	14
16:12156319:12156380	16	12156319	12156380	4	62
16:12174188:12174262	16	12174188	12174262	5	75
16:12183936:12183943	16	12183936	12183943	3	8
16:12240991:12241001	16	12240991	12241001	4	11
16:12241493:12241513	16	12241493	12241513	3	21
16:12254996:12255008	16	12254996	12255008	3	13
16:12414257:12414369	16	12414257	12414369	4	113
16:12431729:12431779	16	12431729	12431779	4	51
16:12431809:12431924	16	12431809	12431924	5	116
16:12525663:12525782	16	12525663	12525782	3	120
16:12552629:12552642	16	12552629	12552642	3	14
16:12554036:12554097	16	12554036	12554097	6	62
16:12629826:12629868	16	12629826	12629868	4	43
16:12707342:12707387	16	12707342	12707387	4	46
16:12730861:12730867	16	12730861	12730867	3	7
16:12738037:12738057	16	12738037	12738057	3	21
16:12823374:12823415	16	12823374	12823415	3	42
16:12844549:12844565	16	12844549	12844565	3	17
16:12844602:12844688	16	12844602	12844688	3	87
16:12861941:12862040	16	12861941	12862040	3	100
16:12896314:12896328	16	12896314	12896328	3	15
16:12896372:12896452	16	12896372	12896452	5	81
16:12896895:12896935	16	12896895	12896935	3	41
16:12897025:12897079	16	12897025	12897079	3	55
16:12898430:12898539	16	12898430	12898539	5	110
16:12995925:12995930	16	12995925	12995930	3	6
16:13123337:13123358	16	13123337	13123358	3	22
16:13348448:13348478	16	13348448	13348478	3	31
16:13354162:13354172	16	13354162	13354172	3	11
16:13429928:13429965	16	13429928	13429965	3	38
16:13646474:13646528	16	13646474	13646528	4	55
16:13806384:13806405	16	13806384	13806405	3	22
16:13900151:13900180	16	13900151	13900180	3	30
16:14050769:14050808	16	14050769	14050808	4	40
16:14156707:14156724	16	14156707	14156724	3	18
16:14261833:14261839	16	14261833	14261839	3	7
16:14300477:14300501	16	14300477	14300501	3	25
16:14326517:14326543	16	14326517	14326543	3	27
16:14383871:14383905	16	14383871	14383905	4	35
16:14392957:14393030	16	14392957	14393030	5	74
16:14403022:14403040	16	14403022	14403040	3	19
16:14404068:14404115	16	14404068	14404115	4	48
16:14449530:14449540	16	14449530	14449540	3	11
16:14500053:14500086	16	14500053	14500086	3	34
16:14500320:14500346	16	14500320	14500346	3	27
16:14597233:14597278	16	14597233	14597278	3	46
16:14653734:14653752	16	14653734	14653752	3	19
16:14701354:14701360	16	14701354	14701360	3	7
16:14703414:14703526	16	14703414	14703526	3	113
16:14726183:14726201	16	14726183	14726201	3	19
16:14735981:14736100	16	14735981	14736100	5	120
16:14765763:14765801	16	14765763	14765801	3	39
16:15072709:15072944	16	15072709	15072944	3	236
16:15082389:15082413	16	15082389	15082413	4	25
16:15082763:15082950	16	15082763	15082950	15	188
16:15083034:15083088	16	15083034	15083088	4	55
16:15083560:15083584	16	15083560	15083584	4	25
16:15108955:15108999	16	15108955	15108999	3	45
16:15150354:15150370	16	15150354	15150370	3	17
16:15177023:15177053	16	15177023	15177053	3	31
16:15495400:15495463	16	15495400	15495463	3	64
16:15599033:15599054	16	15599033	15599054	3	22
16:15644966:15645034	16	15644966	15645034	5	69
16:15683158:15683166	16	15683158	15683166	3	9
16:15740799:15740831	16	15740799	15740831	3	33
16:15743469:15743488	16	15743469	15743488	3	20
16:15766551:15766616	16	15766551	15766616	6	66
16:15766879:15766942	16	15766879	15766942	4	64
16:15838646:15838655	16	15838646	15838655	3	10
16:15864191:15864201	16	15864191	15864201	3	11
16:15875009:15875054	16	15875009	15875054	3	46
16:15983021:15983045	16	15983021	15983045	3	25
16:15992389:15992455	16	15992389	15992455	3	67
16:16022602:16022620	16	16022602	16022620	4	19
16:16119266:16119304	16	16119266	16119304	3	39
16:16131387:16131397	16	16131387	16131397	3	11
16:16139753:16139879	16	16139753	16139879	5	127
16:16143830:16144047	16	16143830	16144047	3	218
16:16235349:16235447	16	16235349	16235447	4	99
16:16242205:16242248	16	16242205	16242248	3	44
16:16463095:16463135	16	16463095	16463135	4	41
16:16463183:16463229	16	16463183	16463229	5	47
16:16463483:16463550	16	16463483	16463550	6	68
16:17025270:17025306	16	17025270	17025306	4	37
16:17164579:17164658	16	17164579	17164658	4	80
16:17164932:17164947	16	17164932	17164947	3	16
16:17200242:17200316	16	17200242	17200316	3	75
16:17210595:17210769	16	17210595	17210769	3	175
16:17248710:17248735	16	17248710	17248735	3	26
16:17267087:17267132	16	17267087	17267132	3	46
16:17331468:17331495	16	17331468	17331495	4	28
16:17352901:17352949	16	17352901	17352949	3	49
16:17361303:17361349	16	17361303	17361349	5	47
16:17372123:17372212	16	17372123	17372212	4	90
16:17372240:17372269	16	17372240	17372269	3	30
16:17387625:17387641	16	17387625	17387641	3	17
16:17437814:17437843	16	17437814	17437843	3	30
16:17458428:17458459	16	17458428	17458459	4	32
16:17632952:17632981	16	17632952	17632981	3	30
16:17653457:17653472	16	17653457	17653472	3	16
16:17823309:17823320	16	17823309	17823320	3	12
16:17858168:17858203	16	17858168	17858203	3	36
16:18144274:18144287	16	18144274	18144287	3	14
16:18799331:18799453	16	18799331	18799453	3	123
16:18800288:18800349	16	18800288	18800349	4	62
16:18800368:18800428	16	18800368	18800428	3	61
16:18811416:18811434	16	18811416	18811434	3	19
16:18813944:18813951	16	18813944	18813951	3	8
16:18931469:18931532	16	18931469	18931532	3	64
16:18938831:18938861	16	18938831	18938861	5	31
16:18938881:18938933	16	18938881	18938933	5	53
16:18939180:18939304	16	18939180	18939304	6	125
16:19018015:19018037	16	19018015	19018037	3	23
16:19067805:19067843	16	19067805	19067843	3	39
16:19079695:19079710	16	19079695	19079710	4	16
16:19098198:19098214	16	19098198	19098214	4	17
16:19130908:19130997	16	19130908	19130997	3	90
16:19138559:19138727	16	19138559	19138727	3	169
16:19144280:19144378	16	19144280	19144378	4	99
16:19165392:19165409	16	19165392	19165409	3	18
16:19185085:19185195	16	19185085	19185195	7	111
16:19185235:19185292	16	19185235	19185292	3	58
16:19359499:19359527	16	19359499	19359527	3	29
16:19865977:19866071	16	19865977	19866071	4	95
16:19871931:19871947	16	19871931	19871947	4	17
16:19877127:19877152	16	19877127	19877152	3	26
16:19896791:19896804	16	19896791	19896804	3	14
16:19918634:19918650	16	19918634	19918650	3	17
16:20003757:20003784	16	20003757	20003784	3	28
16:20006924:20006990	16	20006924	20006990	3	67
16:20097387:20097407	16	20097387	20097407	3	21
16:20139285:20139307	16	20139285	20139307	3	23
16:20359876:20359889	16	20359876	20359889	3	14
16:20360316:20360346	16	20360316	20360346	5	31
16:20686605:20686681	16	20686605	20686681	4	77
16:20817170:20817198	16	20817170	20817198	4	29
16:20823364:20823394	16	20823364	20823394	3	31
16:20913165:20913175	16	20913165	20913175	4	11
16:20925268:20925331	16	20925268	20925331	4	64
16:20926560:20926598	16	20926560	20926598	5	39
16:21038383:21038392	16	21038383	21038392	3	10
16:21127922:21127954	16	21127922	21127954	3	33
16:21277024:21277042	16	21277024	21277042	3	19
16:21295394:21295409	16	21295394	21295409	4	16
16:21524871:21524915	16	21524871	21524915	4	45
16:21525193:21525201	16	21525193	21525201	3	9
16:21525507:21525539	16	21525507	21525539	3	33
16:21525834:21525844	16	21525834	21525844	3	11
16:21565899:21565940	16	21565899	21565940	3	42
16:21566376:21566380	16	21566376	21566380	3	5
16:21568392:21568419	16	21568392	21568419	4	28
16:21568511:21568552	16	21568511	21568552	3	42
16:22136390:22136420	16	22136390	22136420	3	31
16:22211415:22211431	16	22211415	22211431	3	17
16:22221674:22221908	16	22221674	22221908	4	235
16:22229644:22229718	16	22229644	22229718	4	75
16:22309166:22309170	16	22309166	22309170	3	5
16:22332833:22332840	16	22332833	22332840	3	8
16:22384949:22384979	16	22384949	22384979	3	31
16:22385078:22385107	16	22385078	22385107	6	30
16:22450074:22450103	16	22450074	22450103	3	30
16:22545906:22545916	16	22545906	22545916	3	11
16:22630802:22630810	16	22630802	22630810	3	9
16:22680869:22680893	16	22680869	22680893	3	25
16:22881783:22881793	16	22881783	22881793	3	11
16:22926286:22926312	16	22926286	22926312	3	27
16:22985383:22985553	16	22985383	22985553	3	171
16:23076292:23076342	16	23076292	23076342	3	51
16:23238588:23238607	16	23238588	23238607	3	20
16:23463754:23463766	16	23463754	23463766	4	13
16:23494135:23494297	16	23494135	23494297	9	163
16:23495044:23495101	16	23495044	23495101	3	58
16:23608236:23608336	16	23608236	23608336	3	101
16:23653310:23653315	16	23653310	23653315	3	6
16:23653495:23653505	16	23653495	23653505	3	11
16:23706081:23706100	16	23706081	23706100	3	20
16:23710554:23710620	16	23710554	23710620	4	67
16:23889434:23889450	16	23889434	23889450	3	17
16:23979255:23979270	16	23979255	23979270	3	16
16:24028757:24028859	16	24028757	24028859	5	103
16:24033964:24033973	16	24033964	24033973	3	10
16:24034056:24034093	16	24034056	24034093	3	38
16:24125432:24125549	16	24125432	24125549	3	118
16:24360923:24360932	16	24360923	24360932	3	10
16:24509863:24509877	16	24509863	24509877	3	15
16:24547344:24547419	16	24547344	24547419	3	76
16:24674571:24674648	16	24674571	24674648	6	78
16:24746548:24746659	16	24746548	24746659	4	112
16:24782485:24782628	16	24782485	24782628	3	144
16:24880899:24880913	16	24880899	24880913	3	15
16:24932834:24932851	16	24932834	24932851	3	18
16:24991124:24991141	16	24991124	24991141	3	18
16:25000003:25000017	16	25000003	25000017	3	15
16:25031865:25031900	16	25031865	25031900	3	36
16:25043581:25043597	16	25043581	25043597	3	17
16:25055761:25055773	16	25055761	25055773	3	13
16:25056263:25056287	16	25056263	25056287	3	25
16:25104573:25104585	16	25104573	25104585	3	13
16:25105963:25106063	16	25105963	25106063	3	101
16:25122314:25122352	16	25122314	25122352	5	39
16:25343341:25343366	16	25343341	25343366	3	26
16:25415918:25415949	16	25415918	25415949	3	32
16:25425021:25425033	16	25425021	25425033	3	13
16:25505531:25505563	16	25505531	25505563	3	33
16:25562902:25562919	16	25562902	25562919	3	18
16:25698111:25698120	16	25698111	25698120	3	10
16:25714762:25714807	16	25714762	25714807	3	46
16:25824391:25824408	16	25824391	25824408	3	18
16:26042687:26042701	16	26042687	26042701	3	15
16:26136808:26136826	16	26136808	26136826	3	19
16:26256603:26256638	16	26256603	26256638	3	36
16:26374459:26374474	16	26374459	26374474	3	16
16:26524352:26524360	16	26524352	26524360	3	9
16:26676688:26676757	16	26676688	26676757	4	70
16:26726095:26726166	16	26726095	26726166	3	72
16:26881467:26881475	16	26881467	26881475	3	9
16:26907709:26907724	16	26907709	26907724	3	16
16:26927615:26927655	16	26927615	26927655	3	41
16:27064041:27064061	16	27064041	27064061	3	21
16:27241921:27241978	16	27241921	27241978	3	58
16:27242193:27242311	16	27242193	27242311	5	119
16:27243243:27243251	16	27243243	27243251	3	9
16:27243424:27243455	16	27243424	27243455	4	32
16:27243486:27243522	16	27243486	27243522	5	37
16:27243831:27243890	16	27243831	27243890	5	60
16:27244367:27244441	16	27244367	27244441	3	75
16:27244723:27244767	16	27244723	27244767	4	45
16:27246871:27246940	16	27246871	27246940	5	70
16:27246970:27246983	16	27246970	27246983	3	14
16:27247018:27247036	16	27247018	27247036	3	19
16:27254436:27254476	16	27254436	27254476	3	41
16:27254565:27254603	16	27254565	27254603	4	39
16:27279507:27279529	16	27279507	27279529	3	23
16:27279600:27279610	16	27279600	27279610	3	11
16:27285891:27285907	16	27285891	27285907	3	17
16:27309622:27309665	16	27309622	27309665	3	44
16:27327169:27327243	16	27327169	27327243	3	75
16:27389857:27389885	16	27389857	27389885	3	29
16:27408652:27408674	16	27408652	27408674	3	23
16:27438808:27438872	16	27438808	27438872	3	65
16:27439022:27439113	16	27439022	27439113	4	92
16:27440955:27440987	16	27440955	27440987	3	33
16:27441009:27441051	16	27441009	27441051	3	43
16:27458610:27458621	16	27458610	27458621	3	12
16:27473332:27473344	16	27473332	27473344	3	13
16:27550982:27551093	16	27550982	27551093	3	112
16:27580073:27580083	16	27580073	27580083	3	11
16:27590039:27590150	16	27590039	27590150	3	112
16:27609328:27609377	16	27609328	27609377	3	50
16:27702143:27702173	16	27702143	27702173	3	31
16:27798316:27798330	16	27798316	27798330	3	15
16:27886838:27886847	16	27886838	27886847	3	10
16:27907205:27907226	16	27907205	27907226	3	22
16:27929134:27929157	16	27929134	27929157	3	24
16:28028654:28028671	16	28028654	28028671	3	18
16:28153224:28153245	16	28153224	28153245	4	22
16:28193579:28193589	16	28193579	28193589	3	11
16:28213154:28213170	16	28213154	28213170	3	17
16:28224854:28225028	16	28224854	28225028	3	175
16:28321564:28321581	16	28321564	28321581	4	18
16:28324457:28324486	16	28324457	28324486	3	30
16:28516718:28516726	16	28516718	28516726	3	9
16:28518745:28518904	16	28518745	28518904	3	160
16:28534180:28534192	16	28534180	28534192	3	13
16:28560986:28560999	16	28560986	28560999	3	14
16:28564886:28564892	16	28564886	28564892	3	7
16:28629103:28629150	16	28629103	28629150	4	48
16:28634521:28634532	16	28634521	28634532	5	12
16:28634543:28634547	16	28634543	28634547	3	5
16:28634951:28634958	16	28634951	28634958	3	8
16:28944691:28944699	16	28944691	28944699	3	9
16:28944743:28944782	16	28944743	28944782	3	40
16:28961797:28961805	16	28961797	28961805	3	9
16:29002173:29002219	16	29002173	29002219	3	47
16:29127006:29127049	16	29127006	29127049	4	44
16:29164277:29164305	16	29164277	29164305	4	29
16:29329373:29329401	16	29329373	29329401	3	29
16:29329485:29329497	16	29329485	29329497	4	13
16:29329559:29329586	16	29329559	29329586	3	28
16:29337440:29337471	16	29337440	29337471	3	32
16:29404588:29404631	16	29404588	29404631	3	44
16:29596407:29596423	16	29596407	29596423	3	17
16:29601759:29601833	16	29601759	29601833	3	75
16:29604889:29604919	16	29604889	29604919	3	31
16:29618794:29618811	16	29618794	29618811	3	18
16:29637774:29637782	16	29637774	29637782	3	9
16:29653615:29653632	16	29653615	29653632	3	18
16:29700969:29701016	16	29700969	29701016	3	48
16:29703327:29703351	16	29703327	29703351	5	25
16:29718910:29718922	16	29718910	29718922	3	13
16:29720861:29720908	16	29720861	29720908	3	48
16:29796379:29796402	16	29796379	29796402	4	24
16:29796459:29796467	16	29796459	29796467	3	9
16:29796552:29796579	16	29796552	29796579	6	28
16:29796598:29796620	16	29796598	29796620	4	23
16:29796631:29796641	16	29796631	29796641	3	11
16:29838705:29838768	16	29838705	29838768	5	64
16:29966765:29966835	16	29966765	29966835	3	71
16:30035062:30035072	16	30035062	30035072	3	11
16:30044532:30044556	16	30044532	30044556	3	25
16:30063966:30063996	16	30063966	30063996	4	31
16:30086072:30086087	16	30086072	30086087	3	16
16:30086104:30086175	16	30086104	30086175	5	72
16:30104641:30104676	16	30104641	30104676	6	36
16:30104726:30104801	16	30104726	30104801	4	76
16:30126526:30126595	16	30126526	30126595	4	70
16:30193804:30193905	16	30193804	30193905	5	102
16:30194041:30194100	16	30194041	30194100	4	60
16:30227023:30227103	16	30227023	30227103	4	81
16:30319813:30319957	16	30319813	30319957	3	145
16:30348631:30348681	16	30348631	30348681	4	51
16:30352083:30352097	16	30352083	30352097	3	15
16:30362741:30362801	16	30362741	30362801	3	61
16:30418364:30418380	16	30418364	30418380	3	17
16:30428893:30428898	16	30428893	30428898	3	6
16:30428979:30428985	16	30428979	30428985	3	7
16:30429349:30429358	16	30429349	30429358	3	10
16:30429363:30429370	16	30429363	30429370	3	8
16:30429474:30429483	16	30429474	30429483	3	10
16:30429526:30429539	16	30429526	30429539	4	14
16:30429566:30429571	16	30429566	30429571	3	6
16:30429637:30429646	16	30429637	30429646	3	10
16:30429669:30429703	16	30429669	30429703	3	35
16:30446313:30446384	16	30446313	30446384	3	72
16:30450841:30450857	16	30450841	30450857	3	17
16:30464439:30464571	16	30464439	30464571	4	133
16:30470900:30470991	16	30470900	30470991	6	92
16:30471328:30471702	16	30471328	30471702	16	375
16:30547486:30547513	16	30547486	30547513	3	28
16:30572912:30572936	16	30572912	30572936	5	25
16:30573075:30573304	16	30573075	30573304	12	230
16:30578627:30578634	16	30578627	30578634	3	8
16:30583955:30583985	16	30583955	30583985	3	31
16:30597650:30597665	16	30597650	30597665	5	16
16:30597738:30597827	16	30597738	30597827	8	90
16:30622448:30622476	16	30622448	30622476	3	29
16:30646339:30646351	16	30646339	30646351	3	13
16:30661525:30661547	16	30661525	30661547	3	23
16:30661708:30661743	16	30661708	30661743	4	36
16:30672424:30672466	16	30672424	30672466	3	43
16:30709160:30709177	16	30709160	30709177	4	18
16:30759223:30759243	16	30759223	30759243	3	21
16:30759272:30759296	16	30759272	30759296	3	25
16:30780841:30780998	16	30780841	30780998	6	158
16:30781140:30781189	16	30781140	30781189	4	50
16:30786670:30786678	16	30786670	30786678	3	9
16:30787520:30787543	16	30787520	30787543	3	24
16:30816714:30816738	16	30816714	30816738	3	25
16:30817690:30817734	16	30817690	30817734	4	45
16:30883788:30883978	16	30883788	30883978	5	191
16:30905861:30905875	16	30905861	30905875	3	15
16:30965208:30965311	16	30965208	30965311	3	104
16:31007820:31007859	16	31007820	31007859	4	40
16:31022518:31022523	16	31022518	31022523	3	6
16:31105314:31105320	16	31105314	31105320	3	7
16:31119453:31119484	16	31119453	31119484	3	32
16:31188875:31188883	16	31188875	31188883	3	9
16:31193088:31193096	16	31193088	31193096	3	9
16:31194130:31194194	16	31194130	31194194	3	65
16:31206505:31206587	16	31206505	31206587	3	83
16:31226350:31226383	16	31226350	31226383	6	34
16:31227413:31227426	16	31227413	31227426	4	14
16:31296408:31296425	16	31296408	31296425	3	18
16:31356274:31356326	16	31356274	31356326	5	53
16:31362683:31362691	16	31362683	31362691	3	9
16:31362769:31362779	16	31362769	31362779	3	11
16:31363123:31363143	16	31363123	31363143	3	21
16:31396030:31396046	16	31396030	31396046	3	17
16:31499964:31499979	16	31499964	31499979	3	16
16:31541408:31541498	16	31541408	31541498	4	91
16:31541510:31541569	16	31541510	31541569	5	60
16:31600393:31600491	16	31600393	31600491	3	99
16:31607026:31607041	16	31607026	31607041	3	16
16:31612929:31612950	16	31612929	31612950	3	22
16:31822052:31822068	16	31822052	31822068	3	17
16:31882534:31882570	16	31882534	31882570	3	37
16:32077565:32077607	16	32077565	32077607	3	43
16:32190716:32190731	16	32190716	32190731	3	16
16:32194856:32194866	16	32194856	32194866	3	11
16:32368327:32368369	16	32368327	32368369	5	43
16:32471075:32471084	16	32471075	32471084	3	10
16:32479780:32479801	16	32479780	32479801	3	22
16:32594423:32594574	16	32594423	32594574	3	152
16:32620534:32620571	16	32620534	32620571	4	38
16:32830378:32830399	16	32830378	32830399	3	22
16:33349710:33349795	16	33349710	33349795	3	86
16:33365520:33365546	16	33365520	33365546	4	27
16:33365560:33365572	16	33365560	33365572	3	13
16:33367970:33367989	16	33367970	33367989	3	20
16:33370708:33371140	16	33370708	33371140	3	433
16:33377590:33377612	16	33377590	33377612	3	23
16:33380430:33380489	16	33380430	33380489	3	60
16:33386076:33386129	16	33386076	33386129	3	54
16:33395556:33395577	16	33395556	33395577	3	22
16:33413535:33413595	16	33413535	33413595	3	61
16:33414143:33414167	16	33414143	33414167	3	25
16:33460351:33460403	16	33460351	33460403	3	53
16:33539913:33539945	16	33539913	33539945	3	33
16:33586471:33586729	16	33586471	33586729	3	259
16:33637899:33637958	16	33637899	33637958	4	60
16:33775680:33775723	16	33775680	33775723	4	44
16:33850061:33850082	16	33850061	33850082	3	22
16:33871386:33871412	16	33871386	33871412	3	27
16:33879131:33879170	16	33879131	33879170	3	40
16:33880568:33880581	16	33880568	33880581	3	14
16:33886515:33886538	16	33886515	33886538	3	24
16:33896051:33896065	16	33896051	33896065	3	15
16:33897294:33897316	16	33897294	33897316	3	23
16:33938461:33938470	16	33938461	33938470	3	10
16:33947441:33947461	16	33947441	33947461	3	21
16:34010507:34010524	16	34010507	34010524	3	18
16:34182905:34182931	16	34182905	34182931	3	27
16:34191363:34191386	16	34191363	34191386	3	24
16:34193584:34193610	16	34193584	34193610	3	27
16:34194742:34194775	16	34194742	34194775	4	34
16:34195157:34195193	16	34195157	34195193	4	37
16:34379265:34379291	16	34379265	34379291	3	27
16:34523611:34523640	16	34523611	34523640	3	30
16:34695435:34695458	16	34695435	34695458	3	24
16:35027628:35027664	16	35027628	35027664	3	37
16:35029898:35029911	16	35029898	35029911	3	14
16:35134664:35134698	16	35134664	35134698	3	35
16:46385864:46386441	16	46385864	46386441	19	578
16:46386451:46386971	16	46386451	46386971	24	521
16:46387007:46387178	16	46387007	46387178	5	172
16:46387188:46387312	16	46387188	46387312	7	125
16:46387351:46387541	16	46387351	46387541	12	191
16:46387564:46387587	16	46387564	46387587	3	24
16:46387597:46387692	16	46387597	46387692	5	96
16:46387760:46387786	16	46387760	46387786	3	27
16:46387978:46388001	16	46387978	46388001	3	24
16:46388040:46388102	16	46388040	46388102	4	63
16:46388200:46388298	16	46388200	46388298	5	99
16:46388347:46388470	16	46388347	46388470	6	124
16:46388483:46388937	16	46388483	46388937	20	455
16:46388960:46389417	16	46388960	46389417	20	458
16:46389476:46389941	16	46389476	46389941	15	466
16:46389974:46390359	16	46389974	46390359	14	386
16:46390378:46391079	16	46390378	46391079	29	702
16:46391154:46391461	16	46391154	46391461	11	308
16:46391500:46391800	16	46391500	46391800	12	301
16:46391823:46391862	16	46391823	46391862	4	40
16:46391917:46391965	16	46391917	46391965	3	49
16:46391991:46392213	16	46391991	46392213	11	223
16:46392251:46392440	16	46392251	46392440	7	190
16:46392452:46392614	16	46392452	46392614	7	163
16:46392620:46392810	16	46392620	46392810	8	191
16:46392859:46393017	16	46392859	46393017	4	159
16:46393030:46393190	16	46393030	46393190	10	161
16:46393249:46393792	16	46393249	46393792	22	544
16:46393980:46394610	16	46393980	46394610	27	631
16:46394620:46394692	16	46394620	46394692	3	73
16:46394757:46395106	16	46394757	46395106	19	350
16:46395142:46396310	16	46395142	46396310	39	1169
16:46396320:46396509	16	46396320	46396509	8	190
16:46396519:46396653	16	46396519	46396653	8	135
16:46396676:46396781	16	46396676	46396781	3	106
16:46397193:46397268	16	46397193	46397268	3	76
16:46397307:46397513	16	46397307	46397513	9	207
16:46397667:46398004	16	46397667	46398004	12	338
16:46398319:46398379	16	46398319	46398379	3	61
16:46398415:46398434	16	46398415	46398434	3	20
16:46398562:46398624	16	46398562	46398624	4	63
16:46398673:46398766	16	46398673	46398766	3	94
16:46399181:46399217	16	46399181	46399217	3	37
16:46399250:46399276	16	46399250	46399276	3	27
16:46399289:46399606	16	46399289	46399606	10	318
16:46399634:46399693	16	46399634	46399693	3	60
16:46399719:46399768	16	46399719	46399768	3	50
16:46399794:46399974	16	46399794	46399974	7	181
16:46400000:46400186	16	46400000	46400186	8	187
16:46400297:46400418	16	46400297	46400418	9	122
16:46400451:46400539	16	46400451	46400539	3	89
16:46400715:46400904	16	46400715	46400904	8	190
16:46400910:46400996	16	46400910	46400996	8	87
16:46401068:46402317	16	46401068	46402317	40	1250
16:46402366:46402648	16	46402366	46402648	12	283
16:46402759:46402936	16	46402759	46402936	10	178
16:46402962:46403125	16	46402962	46403125	9	164
16:46403357:46403419	16	46403357	46403419	5	63
16:46403475:46403596	16	46403475	46403596	5	122
16:46403612:46403720	16	46403612	46403720	6	109
16:46403860:46404159	16	46403860	46404159	15	300
16:46404259:46404337	16	46404259	46404337	5	79
16:46404372:46404534	16	46404372	46404534	6	163
16:46404583:46404730	16	46404583	46404730	7	148
16:46404779:46404872	16	46404779	46404872	3	94
16:46404947:46404963	16	46404947	46404963	3	17
16:46404996:46405097	16	46404996	46405097	6	102
16:46405120:46405228	16	46405120	46405228	5	109
16:46405247:46405451	16	46405247	46405451	13	205
16:46405463:46405712	16	46405463	46405712	8	250
16:46405825:46405874	16	46405825	46405874	3	50
16:46405884:46406057	16	46405884	46406057	6	174
16:46406129:46406226	16	46406129	46406226	5	98
16:46406239:46406540	16	46406239	46406540	15	302
16:46406563:46406788	16	46406563	46406788	13	226
16:46406827:46407180	16	46406827	46407180	20	354
16:46407196:46407327	16	46407196	46407327	5	132
16:46407343:46407864	16	46407343	46407864	18	522
16:46407936:46408021	16	46407936	46408021	4	86
16:46408207:46408691	16	46408207	46408691	21	485
16:46408714:46408884	16	46408714	46408884	4	171
16:46408973:46409019	16	46408973	46409019	4	47
16:46409178:46409208	16	46409178	46409208	3	31
16:46409633:46409672	16	46409633	46409672	3	40
16:46409747:46409786	16	46409747	46409786	4	40
16:46410694:46410812	16	46410694	46410812	7	119
16:46410838:46410943	16	46410838	46410943	6	106
16:46411077:46411175	16	46411077	46411175	5	99
16:46411198:46411234	16	46411198	46411234	4	37
16:46411296:46411368	16	46411296	46411368	5	73
16:46411407:46411547	16	46411407	46411547	5	141
16:46412028:46412148	16	46412028	46412148	5	121
16:46412850:46412949	16	46412850	46412949	8	100
16:46413041:46413057	16	46413041	46413057	3	17
16:46413327:46413399	16	46413327	46413399	5	73
16:46413415:46413464	16	46413415	46413464	3	50
16:46413588:46413696	16	46413588	46413696	4	109
16:46414038:46414071	16	46414038	46414071	4	34
16:46414254:46414316	16	46414254	46414316	4	63
16:46414750:46414763	16	46414750	46414763	3	14
16:46415521:46415580	16	46415521	46415580	4	60
16:46416692:46416767	16	46416692	46416767	4	76
16:46416839:46416929	16	46416839	46416929	4	91
16:46417007:46417066	16	46417007	46417066	5	60
16:46417366:46417425	16	46417366	46417425	3	60
16:46417914:46417947	16	46417914	46417947	3	34
16:46418300:46418326	16	46418300	46418326	3	27
16:46418398:46418424	16	46418398	46418424	3	27
16:46419545:46419643	16	46419545	46419643	6	99
16:46419826:46419901	16	46419826	46419901	7	76
16:46420195:46420528	16	46420195	46420528	12	334
16:46420613:46420785	16	46420613	46420785	9	173
16:46420821:46420991	16	46420821	46420991	5	171
16:46421158:46421293	16	46421158	46421293	5	136
16:46421338:46421377	16	46421338	46421377	4	40
16:46421436:46421622	16	46421436	46421622	6	187
16:46421681:46421926	16	46421681	46421926	10	246
16:46422496:46422545	16	46422496	46422545	3	50
16:46422558:46422666	16	46422558	46422666	8	109
16:46422670:46422914	16	46422670	46422914	11	245
16:46422927:46422953	16	46422927	46422953	3	27
16:46423041:46423129	16	46423041	46423129	3	89
16:46423162:46423257	16	46423162	46423257	7	96
16:46423329:46423355	16	46423329	46423355	3	27
16:46423589:46423736	16	46423589	46423736	7	148
16:46423983:46424150	16	46423983	46424150	4	168
16:46424176:46424232	16	46424176	46424232	3	57
16:46424392:46424431	16	46424392	46424431	3	40
16:46424680:46424729	16	46424680	46424729	3	50
16:46424820:46424988	16	46424820	46424988	5	169
16:46425424:46425555	16	46425424	46425555	8	132
16:46425722:46425817	16	46425722	46425817	3	96
16:46425844:46425889	16	46425844	46425889	4	46
16:46427209:46427418	16	46427209	46427418	8	210
16:46427445:46427506	16	46427445	46427506	4	62
16:46428079:46428154	16	46428079	46428154	4	76
16:46428486:46428535	16	46428486	46428535	3	50
16:46428638:46428664	16	46428638	46428664	3	27
16:46428674:46428824	16	46428674	46428824	7	151
16:46428886:46428937	16	46428886	46428937	3	52
16:46429175:46429393	16	46429175	46429393	11	219
16:46429664:46429781	16	46429664	46429781	6	118
16:46430034:46430073	16	46430034	46430073	3	40
16:46430135:46430220	16	46430135	46430220	4	86
16:46430301:46430324	16	46430301	46430324	3	24
16:46430589:46430605	16	46430589	46430605	3	17
16:46430641:46430690	16	46430641	46430690	3	50
16:46430945:46430968	16	46430945	46430968	3	24
16:46431027:46431092	16	46431027	46431092	4	66
16:46431131:46431184	16	46431131	46431184	4	54
16:46431360:46431425	16	46431360	46431425	5	66
16:46431824:46431863	16	46431824	46431863	3	40
16:46432255:46432540	16	46432255	46432540	9	286
16:46432552:46432664	16	46432552	46432664	5	113
16:46432673:46432745	16	46432673	46432745	5	73
16:46432804:46432840	16	46432804	46432840	3	37
16:46433010:46433203	16	46433010	46433203	9	194
16:46433259:46433338	16	46433259	46433338	4	80
16:46433357:46433396	16	46433357	46433396	3	40
16:46433422:46433726	16	46433422	46433726	10	305
16:46434069:46434309	16	46434069	46434309	7	241
16:46434335:46434469	16	46434335	46434469	4	135
16:46434482:46434652	16	46434482	46434652	9	171
16:46434776:46434812	16	46434776	46434812	4	37
16:46435050:46435076	16	46435050	46435076	3	27
16:46435246:46435318	16	46435246	46435318	6	73
16:46435328:46435378	16	46435328	46435378	3	51
16:46435400:46435536	16	46435400	46435536	5	137
16:46435634:46435660	16	46435634	46435660	3	27
16:46437834:46437860	16	46437834	46437860	3	27
16:46443073:46443106	16	46443073	46443106	4	34
16:46451801:46451817	16	46451801	46451817	3	17
16:46497926:46497949	16	46497926	46497949	3	24
16:46499718:46499744	16	46499718	46499744	3	27
16:46500224:46500283	16	46500224	46500283	5	60
16:46554509:46554536	16	46554509	46554536	3	28
16:46636645:46636731	16	46636645	46636731	5	87
16:46646427:46646539	16	46646427	46646539	4	113
16:46724945:46724965	16	46724945	46724965	4	21
16:46749989:46750004	16	46749989	46750004	3	16
16:46818067:46818089	16	46818067	46818089	3	23
16:46878030:46878057	16	46878030	46878057	4	28
16:46878071:46878164	16	46878071	46878164	15	94
16:46878298:46878346	16	46878298	46878346	9	49
16:46878355:46878368	16	46878355	46878368	3	14
16:46878390:46878409	16	46878390	46878409	4	20
16:46878506:46878540	16	46878506	46878540	6	35
16:46888018:46888028	16	46888018	46888028	3	11
16:46918570:46918575	16	46918570	46918575	3	6
16:46952884:46952954	16	46952884	46952954	3	71
16:46953134:46953200	16	46953134	46953200	8	67
16:46983303:46983425	16	46983303	46983425	3	123
16:47071263:47071269	16	47071263	47071269	3	7
16:47072278:47072287	16	47072278	47072287	3	10
16:47079156:47079185	16	47079156	47079185	3	30
16:47599510:47599630	16	47599510	47599630	6	121
16:47618552:47618685	16	47618552	47618685	3	134
16:47634290:47634532	16	47634290	47634532	5	243
16:47634852:47634864	16	47634852	47634864	3	13
16:47941096:47941105	16	47941096	47941105	3	10
16:48135103:48135128	16	48135103	48135128	3	26
16:48173068:48173109	16	48173068	48173109	3	42
16:48395129:48395159	16	48395129	48395159	3	31
16:48544154:48544174	16	48544154	48544174	3	21
16:48664119:48664160	16	48664119	48664160	3	42
16:48870683:48870708	16	48870683	48870708	3	26
16:48942244:48942365	16	48942244	48942365	5	122
16:49184667:49184690	16	49184667	49184690	3	24
16:49311079:49311120	16	49311079	49311120	3	42
16:49317716:49317721	16	49317716	49317721	3	6
16:49523455:49523575	16	49523455	49523575	3	121
16:49561727:49561743	16	49561727	49561743	3	17
16:49562168:49562182	16	49562168	49562182	3	15
16:49562219:49562300	16	49562219	49562300	5	82
16:49581657:49581675	16	49581657	49581675	3	19
16:49649713:49649778	16	49649713	49649778	4	66
16:49671218:49671242	16	49671218	49671242	3	25
16:49672202:49672219	16	49672202	49672219	3	18
16:49693282:49693302	16	49693282	49693302	3	21
16:49715494:49715509	16	49715494	49715509	3	16
16:49735139:49735164	16	49735139	49735164	4	26
16:49736992:49737035	16	49736992	49737035	3	44
16:49769877:49769902	16	49769877	49769902	3	26
16:49820617:49820651	16	49820617	49820651	3	35
16:49821339:49821363	16	49821339	49821363	4	25
16:49822885:49822912	16	49822885	49822912	3	28
16:49848791:49848807	16	49848791	49848807	3	17
16:49910210:49910218	16	49910210	49910218	3	9
16:49915543:49915548	16	49915543	49915548	3	6
16:49985928:49985954	16	49985928	49985954	3	27
16:50060002:50060018	16	50060002	50060018	3	17
16:50136277:50136330	16	50136277	50136330	3	54
16:50231584:50231655	16	50231584	50231655	4	72
16:50347664:50347724	16	50347664	50347724	3	61
16:50347759:50347837	16	50347759	50347837	5	79
16:50348311:50348316	16	50348311	50348316	3	6
16:50368081:50368240	16	50368081	50368240	7	160
16:50369214:50369458	16	50369214	50369458	6	245
16:50493122:50493130	16	50493122	50493130	3	9
16:50493605:50493781	16	50493605	50493781	7	177
16:50623049:50623056	16	50623049	50623056	3	8
16:50634246:50634269	16	50634246	50634269	3	24
16:50699957:50699969	16	50699957	50699969	3	13
16:50718800:50718818	16	50718800	50718818	3	19
16:50732381:50732525	16	50732381	50732525	5	145
16:50875595:50875611	16	50875595	50875611	4	17
16:50896860:50897019	16	50896860	50897019	3	160
16:51129188:51129195	16	51129188	51129195	3	8
16:51147704:51147708	16	51147704	51147708	3	5
16:51147776:51147814	16	51147776	51147814	6	39
16:51153733:51153749	16	51153733	51153749	3	17
16:51157600:51157633	16	51157600	51157633	3	34
16:51187084:51187100	16	51187084	51187100	4	17
16:51190087:51190112	16	51190087	51190112	4	26
16:51190159:51190187	16	51190159	51190187	4	29
16:51226545:51226565	16	51226545	51226565	3	21
16:51279059:51279068	16	51279059	51279068	3	10
16:51422793:51422808	16	51422793	51422808	3	16
16:51478604:51478641	16	51478604	51478641	3	38
16:51611721:51611768	16	51611721	51611768	4	48
16:51790830:51790852	16	51790830	51790852	3	23
16:51914613:51914669	16	51914613	51914669	3	57
16:51962074:51962113	16	51962074	51962113	3	40
16:52396709:52396728	16	52396709	52396728	3	20
16:52582987:52583005	16	52582987	52583005	3	19
16:52754228:52754268	16	52754228	52754268	3	41
16:53090541:53090627	16	53090541	53090627	5	87
16:53092569:53092611	16	53092569	53092611	3	43
16:53125429:53125436	16	53125429	53125436	3	8
16:53467627:53467636	16	53467627	53467636	3	10
16:53543982:53544027	16	53543982	53544027	5	46
16:53551955:53551964	16	53551955	53551964	3	10
16:53568797:53568829	16	53568797	53568829	3	33
16:53698678:53698971	16	53698678	53698971	4	294
16:53838311:53838365	16	53838311	53838365	4	55
16:54194747:54194808	16	54194747	54194808	3	62
16:54210526:54210537	16	54210526	54210537	3	12
16:54313092:54313134	16	54313092	54313134	3	43
16:54315941:54315946	16	54315941	54315946	3	6
16:54408793:54408822	16	54408793	54408822	3	30
16:54445587:54445595	16	54445587	54445595	3	9
16:54546090:54546116	16	54546090	54546116	3	27
16:54685651:54685658	16	54685651	54685658	3	8
16:54734961:54734974	16	54734961	54734974	3	14
16:54740958:54740994	16	54740958	54740994	3	37
16:54824597:54824612	16	54824597	54824612	3	16
16:54839210:54839240	16	54839210	54839240	4	31
16:54965073:54965079	16	54965073	54965079	3	7
16:54965084:54965089	16	54965084	54965089	3	6
16:54965797:54965818	16	54965797	54965818	3	22
16:54970351:54970360	16	54970351	54970360	3	10
16:54970399:54970404	16	54970399	54970404	3	6
16:54970676:54970685	16	54970676	54970685	3	10
16:54972755:54972760	16	54972755	54972760	3	6
16:55019249:55019260	16	55019249	55019260	3	12
16:55065965:55065987	16	55065965	55065987	3	23
16:55090646:55090655	16	55090646	55090655	3	10
16:55090682:55090696	16	55090682	55090696	4	15
16:55090791:55090806	16	55090791	55090806	3	16
16:55090933:55090943	16	55090933	55090943	5	11
16:55313620:55313634	16	55313620	55313634	3	15
16:55358543:55358547	16	55358543	55358547	3	5
16:55362961:55362973	16	55362961	55362973	3	13
16:55363359:55363377	16	55363359	55363377	3	19
16:55363470:55363504	16	55363470	55363504	3	35
16:55364218:55364236	16	55364218	55364236	3	19
16:55365603:55365613	16	55365603	55365613	3	11
16:55698108:55698131	16	55698108	55698131	3	24
16:55725849:55725871	16	55725849	55725871	3	23
16:55789683:55789700	16	55789683	55789700	3	18
16:55847745:55847762	16	55847745	55847762	3	18
16:55959274:55959310	16	55959274	55959310	3	37
16:55989990:55990022	16	55989990	55990022	3	33
16:56236829:56236860	16	56236829	56236860	3	32
16:56296159:56296176	16	56296159	56296176	3	18
16:56305396:56305426	16	56305396	56305426	3	31
16:56337576:56337658	16	56337576	56337658	3	83
16:56367401:56367438	16	56367401	56367438	4	38
16:56452668:56452714	16	56452668	56452714	5	47
16:56484421:56484426	16	56484421	56484426	3	6
16:56486330:56486343	16	56486330	56486343	3	14
16:56589956:56589984	16	56589956	56589984	3	29
16:56642130:56642144	16	56642130	56642144	4	15
16:56642199:56642209	16	56642199	56642209	3	11
16:56659253:56659265	16	56659253	56659265	3	13
16:56672094:56672104	16	56672094	56672104	3	11
16:56744693:56744709	16	56744693	56744709	3	17
16:56905877:56905930	16	56905877	56905930	3	54
16:56932871:56933052	16	56932871	56933052	7	182
16:56948112:56948152	16	56948112	56948152	3	41
16:56964832:56964892	16	56964832	56964892	4	61
16:56973252:56973311	16	56973252	56973311	3	60
16:56976073:56976176	16	56976073	56976176	5	104
16:56995840:56995861	16	56995840	56995861	3	22
16:57079727:57079753	16	57079727	57079753	3	27
16:57083377:57083415	16	57083377	57083415	3	39
16:57097840:57097885	16	57097840	57097885	3	46
16:57294333:57294356	16	57294333	57294356	3	24
16:57294461:57294502	16	57294461	57294502	3	42
16:57334930:57334943	16	57334930	57334943	3	14
16:57373694:57373723	16	57373694	57373723	3	30
16:57382992:57383013	16	57382992	57383013	3	22
16:57394274:57394419	16	57394274	57394419	8	146
16:57434036:57434053	16	57434036	57434053	3	18
16:57563418:57563450	16	57563418	57563450	3	33
16:57585580:57585849	16	57585580	57585849	3	270
16:57666593:57666706	16	57666593	57666706	5	114
16:57682590:57682644	16	57682590	57682644	4	55
16:57770405:57770452	16	57770405	57770452	3	48
16:57843977:57844006	16	57843977	57844006	3	30
16:57904520:57904609	16	57904520	57904609	3	90
16:57937771:57937783	16	57937771	57937783	3	13
16:58016848:58016890	16	58016848	58016890	5	43
16:58018642:58018650	16	58018642	58018650	3	9
16:58115572:58115584	16	58115572	58115584	3	13
16:58163886:58163892	16	58163886	58163892	3	7
16:58203293:58203325	16	58203293	58203325	3	33
16:58280632:58280737	16	58280632	58280737	5	106
16:58280802:58280824	16	58280802	58280824	3	23
16:58380318:58380326	16	58380318	58380326	3	9
16:58451177:58451235	16	58451177	58451235	3	59
16:58454618:58454633	16	58454618	58454633	3	16
16:58498730:58498754	16	58498730	58498754	3	25
16:58571237:58571384	16	58571237	58571384	4	148
16:58661635:58661767	16	58661635	58661767	5	133
16:58661800:58661922	16	58661800	58661922	7	123
16:58662011:58662031	16	58662011	58662031	4	21
16:58743589:58743771	16	58743589	58743771	3	183
16:58762333:58762450	16	58762333	58762450	3	118
16:58762733:58762745	16	58762733	58762745	3	13
16:58765137:58765151	16	58765137	58765151	3	15
16:58767165:58767183	16	58767165	58767183	3	19
16:58915781:58915795	16	58915781	58915795	4	15
16:58921543:58921602	16	58921543	58921602	3	60
16:59532245:59532304	16	59532245	59532304	3	60
16:59574762:59574773	16	59574762	59574773	3	12
16:59827917:59827945	16	59827917	59827945	3	29
16:60207304:60207322	16	60207304	60207322	3	19
16:60219118:60219131	16	60219118	60219131	3	14
16:60375282:60375290	16	60375282	60375290	3	9
16:60479111:60479138	16	60479111	60479138	3	28
16:60504924:60504949	16	60504924	60504949	3	26
16:60645320:60645362	16	60645320	60645362	3	43
16:60905757:60905766	16	60905757	60905766	3	10
16:60959771:60959791	16	60959771	60959791	3	21
16:61068717:61068733	16	61068717	61068733	3	17
16:61134619:61134817	16	61134619	61134817	3	199
16:61689449:61689473	16	61689449	61689473	3	25
16:61726226:61726247	16	61726226	61726247	3	22
16:62052249:62052265	16	62052249	62052265	3	17
16:62259830:62259868	16	62259830	62259868	5	39
16:62335995:62336017	16	62335995	62336017	3	23
16:62698818:62698840	16	62698818	62698840	3	23
16:62765879:62765901	16	62765879	62765901	3	23
16:63247128:63247492	16	63247128	63247492	3	365
16:63255478:63255495	16	63255478	63255495	3	18
16:63402720:63402768	16	63402720	63402768	3	49
16:63495502:63495529	16	63495502	63495529	3	28
16:63653876:63653888	16	63653876	63653888	3	13
16:64187188:64187203	16	64187188	64187203	3	16
16:64607530:64607560	16	64607530	64607560	3	31
16:64856436:64856483	16	64856436	64856483	3	48
16:65093431:65093472	16	65093431	65093472	4	42
16:65196588:65196822	16	65196588	65196822	3	235
16:65196908:65196932	16	65196908	65196932	3	25
16:65289374:65289401	16	65289374	65289401	3	28
16:65361012:65361051	16	65361012	65361051	3	40
16:66188879:66188891	16	66188879	66188891	3	13
16:66214543:66214551	16	66214543	66214551	3	9
16:66245771:66245790	16	66245771	66245790	3	20
16:66299573:66299603	16	66299573	66299603	3	31
16:66302223:66302255	16	66302223	66302255	4	33
16:66364318:66364330	16	66364318	66364330	3	13
16:66549717:66549745	16	66549717	66549745	3	29
16:66653691:66653760	16	66653691	66653760	3	70
16:66879854:66879887	16	66879854	66879887	3	34
16:66906896:66906900	16	66906896	66906900	3	5
16:66908962:66909019	16	66908962	66909019	3	58
16:66943132:66943144	16	66943132	66943144	3	13
16:66969506:66969515	16	66969506	66969515	3	10
16:66969557:66969573	16	66969557	66969573	5	17
16:66982854:66982910	16	66982854	66982910	6	57
16:67009193:67009226	16	67009193	67009226	3	34
16:67034421:67034431	16	67034421	67034431	3	11
16:67034435:67034445	16	67034435	67034445	3	11
16:67063511:67063519	16	67063511	67063519	3	9
16:67196840:67196868	16	67196840	67196868	6	29
16:67196991:67197010	16	67196991	67197010	3	20
16:67208813:67208825	16	67208813	67208825	3	13
16:67218873:67218884	16	67218873	67218884	4	12
16:67318310:67318326	16	67318310	67318326	3	17
16:67428589:67428600	16	67428589	67428600	4	12
16:67428658:67428666	16	67428658	67428666	3	9
16:67516231:67516286	16	67516231	67516286	6	56
16:67570962:67570978	16	67570962	67570978	4	17
16:67587076:67587126	16	67587076	67587126	3	51
16:67600542:67600580	16	67600542	67600580	3	39
16:67726881:67726911	16	67726881	67726911	3	31
16:67802141:67802161	16	67802141	67802161	4	21
16:67877334:67877358	16	67877334	67877358	4	25
16:67973973:67974017	16	67973973	67974017	5	45
16:67974070:67974112	16	67974070	67974112	6	43
16:68009229:68009249	16	68009229	68009249	3	21
16:68017876:68017925	16	68017876	68017925	3	50
16:68018315:68018330	16	68018315	68018330	3	16
16:68018534:68018552	16	68018534	68018552	3	19
16:68019453:68019513	16	68019453	68019513	4	61
16:68071659:68071675	16	68071659	68071675	3	17
16:68104973:68105015	16	68104973	68105015	3	43
16:68152801:68152931	16	68152801	68152931	8	131
16:68152989:68153021	16	68152989	68153021	4	33
16:68228165:68228427	16	68228165	68228427	3	263
16:68244906:68245279	16	68244906	68245279	4	374
16:68270679:68270685	16	68270679	68270685	3	7
16:68271427:68271434	16	68271427	68271434	3	8
16:68272093:68272142	16	68272093	68272142	4	50
16:68285619:68285635	16	68285619	68285635	3	17
16:68307884:68307909	16	68307884	68307909	3	26
16:68314915:68314935	16	68314915	68314935	4	21
16:68321716:68321730	16	68321716	68321730	3	15
16:68402886:68402980	16	68402886	68402980	5	95
16:68404908:68404920	16	68404908	68404920	3	13
16:68405061:68405086	16	68405061	68405086	4	26
16:68544080:68544094	16	68544080	68544094	3	15
16:68554377:68554383	16	68554377	68554383	3	7
16:68681323:68681343	16	68681323	68681343	3	21
16:68900754:68901099	16	68900754	68901099	6	346
16:68940037:68940070	16	68940037	68940070	3	34
16:69141735:69141766	16	69141735	69141766	6	32
16:69141874:69141899	16	69141874	69141899	4	26
16:69406391:69406403	16	69406391	69406403	3	13
16:69420167:69420194	16	69420167	69420194	3	28
16:69430674:69430931	16	69430674	69430931	6	258
16:69457618:69457652	16	69457618	69457652	4	35
16:69502947:69502953	16	69502947	69502953	3	7
16:69618484:69618597	16	69618484	69618597	3	114
16:69758838:69758992	16	69758838	69758992	6	155
16:69760143:69760151	16	69760143	69760151	3	9
16:69787950:69787959	16	69787950	69787959	3	10
16:69787986:69787998	16	69787986	69787998	3	13
16:69829053:69829087	16	69829053	69829087	3	35
16:69858009:69858089	16	69858009	69858089	5	81
16:70060213:70060238	16	70060213	70060238	3	26
16:70233185:70233202	16	70233185	70233202	3	18
16:70234222:70234246	16	70234222	70234246	3	25
16:70321688:70321771	16	70321688	70321771	7	84
16:70322614:70322618	16	70322614	70322618	3	5
16:70380240:70380246	16	70380240	70380246	3	7
16:70441993:70442106	16	70441993	70442106	5	114
16:70450883:70450923	16	70450883	70450923	3	41
16:70517640:70517680	16	70517640	70517680	3	41
16:70530512:70530627	16	70530512	70530627	3	116
16:70556025:70556061	16	70556025	70556061	3	37
16:70556144:70556194	16	70556144	70556194	5	51
16:70556280:70556342	16	70556280	70556342	3	63
16:70558622:70558684	16	70558622	70558684	6	63
16:70558957:70558971	16	70558957	70558971	3	15
16:70558985:70559001	16	70558985	70559001	3	17
16:70825954:70826017	16	70825954	70826017	5	64
16:70828487:70828539	16	70828487	70828539	4	53
16:70828625:70828830	16	70828625	70828830	3	206
16:70829091:70829140	16	70829091	70829140	3	50
16:70829195:70829269	16	70829195	70829269	4	75
16:70829772:70829933	16	70829772	70829933	3	162
16:70841746:70841756	16	70841746	70841756	3	11
16:70896028:70896040	16	70896028	70896040	3	13
16:70963724:70963756	16	70963724	70963756	3	33
16:71402928:71402948	16	71402928	71402948	3	21
16:71426230:71426256	16	71426230	71426256	3	27
16:71519078:71519090	16	71519078	71519090	3	13
16:71569136:71569144	16	71569136	71569144	3	9
16:71599346:71599352	16	71599346	71599352	3	7
16:71599362:71599382	16	71599362	71599382	3	21
16:71641622:71641815	16	71641622	71641815	8	194
16:71641911:71642001	16	71641911	71642001	6	91
16:71852812:71852818	16	71852812	71852818	3	7
16:71875695:71875709	16	71875695	71875709	3	15
16:71890035:71890167	16	71890035	71890167	3	133
16:72110328:72110400	16	72110328	72110400	3	73
16:72206536:72206655	16	72206536	72206655	3	120
16:72661227:72661245	16	72661227	72661245	4	19
16:72886226:72886288	16	72886226	72886288	3	63
16:72955250:72955302	16	72955250	72955302	3	53
16:72965671:72965694	16	72965671	72965694	3	24
16:73183425:73183510	16	73183425	73183510	5	86
16:73636222:73636254	16	73636222	73636254	3	33
16:73644230:73644246	16	73644230	73644246	3	17
16:73647770:73647781	16	73647770	73647781	3	12
16:73883080:73883110	16	73883080	73883110	3	31
16:74067509:74067600	16	74067509	74067600	7	92
16:74172357:74172365	16	74172357	74172365	3	9
16:74254840:74254861	16	74254840	74254861	3	22
16:74325171:74325202	16	74325171	74325202	3	32
16:74335774:74336074	16	74335774	74336074	3	301
16:74337839:74337892	16	74337839	74337892	4	54
16:74528228:74528256	16	74528228	74528256	3	29
16:74629389:74629413	16	74629389	74629413	4	25
16:74663294:74663349	16	74663294	74663349	4	56
16:74732801:74732819	16	74732801	74732819	3	19
16:74802452:74802485	16	74802452	74802485	3	34
16:74809058:74809073	16	74809058	74809073	3	16
16:74926520:74926801	16	74926520	74926801	5	282
16:74970759:74970770	16	74970759	74970770	3	12
16:75034661:75034670	16	75034661	75034670	3	10
16:75084485:75084494	16	75084485	75084494	3	10
16:75133666:75133694	16	75133666	75133694	3	29
16:75144040:75144077	16	75144040	75144077	3	38
16:75240514:75240548	16	75240514	75240548	4	35
16:75313357:75313367	16	75313357	75313367	3	11
16:75318581:75318649	16	75318581	75318649	3	69
16:75468278:75468350	16	75468278	75468350	9	73
16:75468374:75468503	16	75468374	75468503	4	130
16:75468561:75468641	16	75468561	75468641	4	81
16:75520052:75520186	16	75520052	75520186	5	135
16:75589188:75589206	16	75589188	75589206	4	19
16:75590729:75590751	16	75590729	75590751	3	23
16:75599525:75599530	16	75599525	75599530	3	6
16:75599558:75599575	16	75599558	75599575	3	18
16:75605718:75605734	16	75605718	75605734	3	17
16:75650647:75650772	16	75650647	75650772	3	126
16:75654252:75654282	16	75654252	75654282	3	31
16:75654352:75654448	16	75654352	75654448	6	97
16:75655904:75655972	16	75655904	75655972	7	69
16:75655986:75656034	16	75655986	75656034	3	49
16:75684488:75684502	16	75684488	75684502	3	15
16:75954975:75954980	16	75954975	75954980	3	6
16:76551123:76551139	16	76551123	76551139	3	17
16:76740312:76740351	16	76740312	76740351	3	40
16:76803832:76803859	16	76803832	76803859	3	28
16:76860748:76860779	16	76860748	76860779	3	32
16:76989817:76989842	16	76989817	76989842	3	26
16:77091448:77091655	16	77091448	77091655	5	208
16:77115164:77115211	16	77115164	77115211	3	48
16:77134567:77134593	16	77134567	77134593	3	27
16:77266831:77266845	16	77266831	77266845	3	15
16:77325105:77325149	16	77325105	77325149	3	45
16:77535947:77535983	16	77535947	77535983	4	37
16:77543190:77543209	16	77543190	77543209	3	20
16:77587940:77587970	16	77587940	77587970	3	31
16:77619270:77619283	16	77619270	77619283	3	14
16:77691079:77691091	16	77691079	77691091	3	13
16:77698656:77698668	16	77698656	77698668	3	13
16:77716579:77716597	16	77716579	77716597	3	19
16:77775616:77775635	16	77775616	77775635	3	20
16:77806650:77806669	16	77806650	77806669	4	20
16:77973018:77973058	16	77973018	77973058	3	41
16:77997788:77997801	16	77997788	77997801	3	14
16:78020403:78020421	16	78020403	78020421	3	19
16:78055435:78055442	16	78055435	78055442	3	8
16:78131646:78131862	16	78131646	78131862	3	217
16:78171902:78172017	16	78171902	78172017	3	116
16:78180799:78180812	16	78180799	78180812	3	14
16:78472633:78472660	16	78472633	78472660	4	28
16:78508656:78508879	16	78508656	78508879	5	224
16:78535834:78535863	16	78535834	78535863	3	30
16:78586484:78586518	16	78586484	78586518	5	35
16:78743265:78743283	16	78743265	78743283	4	19
16:78802613:78802628	16	78802613	78802628	3	16
16:78802769:78802830	16	78802769	78802830	5	62
16:78812198:78812238	16	78812198	78812238	4	41
16:78812718:78812739	16	78812718	78812739	4	22
16:78955140:78955178	16	78955140	78955178	3	39
16:78974378:78974432	16	78974378	78974432	4	55
16:79148483:79148497	16	79148483	79148497	3	15
16:79157189:79157215	16	79157189	79157215	3	27
16:79211130:79211159	16	79211130	79211159	5	30
16:79211188:79211210	16	79211188	79211210	3	23
16:79228443:79228452	16	79228443	79228452	3	10
16:79263528:79263543	16	79263528	79263543	3	16
16:79306419:79306431	16	79306419	79306431	3	13
16:79310817:79310834	16	79310817	79310834	3	18
16:79350018:79350070	16	79350018	79350070	5	53
16:79350230:79350365	16	79350230	79350365	3	136
16:79363201:79363314	16	79363201	79363314	4	114
16:79433797:79433821	16	79433797	79433821	3	25
16:79522009:79522027	16	79522009	79522027	3	19
16:79553651:79553666	16	79553651	79553666	3	16
16:79596999:79597020	16	79596999	79597020	3	22
16:79723499:79723652	16	79723499	79723652	3	154
16:79734550:79734589	16	79734550	79734589	3	40
16:79872913:79872947	16	79872913	79872947	3	35
16:80027035:80027062	16	80027035	80027062	3	28
16:80232010:80232326	16	80232010	80232326	4	317
16:80368127:80368159	16	80368127	80368159	3	33
16:80400015:80400031	16	80400015	80400031	3	17
16:80413285:80413315	16	80413285	80413315	3	31
16:80638781:80638855	16	80638781	80638855	3	75
16:80723542:80723578	16	80723542	80723578	4	37
16:80745088:80745204	16	80745088	80745204	5	117
16:80759659:80759678	16	80759659	80759678	3	20
16:80966773:80966794	16	80966773	80966794	3	22
16:81038771:81038799	16	81038771	81038799	3	29
16:81041800:81041861	16	81041800	81041861	4	62
16:81131442:81131483	16	81131442	81131483	3	42
16:81444124:81444136	16	81444124	81444136	3	13
16:81514783:81514809	16	81514783	81514809	3	27
16:81538690:81538739	16	81538690	81538739	4	50
16:81546964:81547006	16	81546964	81547006	5	43
16:81553608:81553651	16	81553608	81553651	3	44
16:81554776:81554783	16	81554776	81554783	3	8
16:81565092:81565110	16	81565092	81565110	3	19
16:81691089:81691277	16	81691089	81691277	4	189
16:81730048:81730120	16	81730048	81730120	3	73
16:81790282:81790298	16	81790282	81790298	3	17
16:81790459:81790528	16	81790459	81790528	4	70
16:81792562:81792578	16	81792562	81792578	3	17
16:81808125:81808133	16	81808125	81808133	3	9
16:81822878:81822900	16	81822878	81822900	5	23
16:81860058:81860094	16	81860058	81860094	3	37
16:81873779:81873796	16	81873779	81873796	3	18
16:82045237:82045250	16	82045237	82045250	4	14
16:82045297:82045305	16	82045297	82045305	3	9
16:82051826:82052029	16	82051826	82052029	3	204
16:82126554:82126718	16	82126554	82126718	3	165
16:82174737:82174799	16	82174737	82174799	3	63
16:82436405:82436468	16	82436405	82436468	3	64
16:82646032:82646045	16	82646032	82646045	3	14
16:82665755:82665779	16	82665755	82665779	3	25
16:82685650:82685734	16	82685650	82685734	3	85
16:82779133:82779195	16	82779133	82779195	3	63
16:82791391:82791457	16	82791391	82791457	3	67
16:82835259:82835304	16	82835259	82835304	3	46
16:83133435:83133444	16	83133435	83133444	3	10
16:83171023:83171083	16	83171023	83171083	6	61
16:83171155:83171189	16	83171155	83171189	3	35
16:83178819:83178843	16	83178819	83178843	3	25
16:83216986:83216995	16	83216986	83216995	3	10
16:83293086:83293093	16	83293086	83293093	3	8
16:83458687:83458724	16	83458687	83458724	3	38
16:83552365:83552375	16	83552365	83552375	3	11
16:83560245:83560262	16	83560245	83560262	3	18
16:83624380:83624392	16	83624380	83624392	3	13
16:83633777:83633790	16	83633777	83633790	3	14
16:83652701:83652720	16	83652701	83652720	3	20
16:83726080:83726109	16	83726080	83726109	3	30
16:83733603:83733624	16	83733603	83733624	3	22
16:83753256:83753278	16	83753256	83753278	3	23
16:83810183:83810201	16	83810183	83810201	3	19
16:83836024:83836137	16	83836024	83836137	5	114
16:83848045:83848089	16	83848045	83848089	3	45
16:83848139:83848181	16	83848139	83848181	4	43
16:83988170:83988213	16	83988170	83988213	4	44
16:84118667:84118682	16	84118667	84118682	3	16
16:84126110:84126178	16	84126110	84126178	3	69
16:84179464:84179473	16	84179464	84179473	3	10
16:84200519:84200675	16	84200519	84200675	7	157
16:84279362:84279390	16	84279362	84279390	3	29
16:84329715:84329738	16	84329715	84329738	3	24
16:84522838:84522873	16	84522838	84522873	4	36
16:84540450:84540481	16	84540450	84540481	3	32
16:84541013:84541118	16	84541013	84541118	8	106
16:84541228:84541298	16	84541228	84541298	3	71
16:84541983:84542023	16	84541983	84542023	3	41
16:84548506:84548536	16	84548506	84548536	3	31
16:84553548:84553585	16	84553548	84553585	3	38
16:84553786:84553803	16	84553786	84553803	3	18
16:84627394:84627400	16	84627394	84627400	3	7
16:84628807:84628832	16	84628807	84628832	3	26
16:84628855:84629079	16	84628855	84629079	12	225
16:84629232:84629262	16	84629232	84629262	3	31
16:84634079:84634118	16	84634079	84634118	3	40
16:84634165:84634214	16	84634165	84634214	5	50
16:84635081:84635155	16	84635081	84635155	5	75
16:84636584:84636622	16	84636584	84636622	3	39
16:84649798:84649844	16	84649798	84649844	7	47
16:84650170:84650202	16	84650170	84650202	4	33
16:84652562:84652576	16	84652562	84652576	3	15
16:84665642:84665692	16	84665642	84665692	3	51
16:84690483:84690505	16	84690483	84690505	3	23
16:84690524:84690554	16	84690524	84690554	6	31
16:84745615:84745621	16	84745615	84745621	3	7
16:84763243:84763277	16	84763243	84763277	3	35
16:84840255:84840382	16	84840255	84840382	5	128
16:84840484:84840490	16	84840484	84840490	3	7
16:84953864:84953928	16	84953864	84953928	4	65
16:85019764:85019773	16	85019764	85019773	3	10
16:85044101:85044153	16	85044101	85044153	3	53
16:85045559:85045609	16	85045559	85045609	4	51
16:85045709:85045725	16	85045709	85045725	4	17
16:85050979:85050990	16	85050979	85050990	3	12
16:85074880:85074914	16	85074880	85074914	4	35
16:85137169:85137403	16	85137169	85137403	8	235
16:85137527:85137561	16	85137527	85137561	4	35
16:85141206:85141232	16	85141206	85141232	3	27
16:85278985:85279012	16	85278985	85279012	3	28
16:85290127:85290147	16	85290127	85290147	3	21
16:85327656:85327682	16	85327656	85327682	3	27
16:85336544:85336559	16	85336544	85336559	3	16
16:85336816:85336852	16	85336816	85336852	3	37
16:85349997:85350019	16	85349997	85350019	3	23
16:85352945:85352955	16	85352945	85352955	3	11
16:85360401:85360482	16	85360401	85360482	4	82
16:85372414:85372433	16	85372414	85372433	3	20
16:85372472:85372487	16	85372472	85372487	3	16
16:85388601:85388630	16	85388601	85388630	4	30
16:85463662:85463686	16	85463662	85463686	3	25
16:85543284:85543308	16	85543284	85543308	3	25
16:85546009:85546022	16	85546009	85546022	3	14
16:85562731:85562758	16	85562731	85562758	3	28
16:85562861:85562883	16	85562861	85562883	4	23
16:85585135:85585159	16	85585135	85585159	3	25
16:85603288:85603321	16	85603288	85603321	5	34
16:85605143:85605171	16	85605143	85605171	4	29
16:85648889:85648914	16	85648889	85648914	3	26
16:85700203:85700212	16	85700203	85700212	3	10
16:85719880:85719929	16	85719880	85719929	5	50
16:85752481:85752522	16	85752481	85752522	4	42
16:85789787:85789833	16	85789787	85789833	4	47
16:85812719:85812750	16	85812719	85812750	3	32
16:85837344:85837400	16	85837344	85837400	5	57
16:85880169:85880177	16	85880169	85880177	3	9
16:85881481:85881502	16	85881481	85881502	3	22
16:85885048:85885103	16	85885048	85885103	4	56
16:85938111:85938147	16	85938111	85938147	3	37
16:85939175:85939207	16	85939175	85939207	3	33
16:85939284:85939326	16	85939284	85939326	3	43
16:85939716:85939943	16	85939716	85939943	3	228
16:85940010:85940146	16	85940010	85940146	4	137
16:85940245:85940267	16	85940245	85940267	4	23
16:85943854:85943891	16	85943854	85943891	5	38
16:85970515:85970529	16	85970515	85970529	3	15
16:85979499:85979692	16	85979499	85979692	3	194
16:85982828:85982871	16	85982828	85982871	3	44
16:85982917:85982929	16	85982917	85982929	3	13
16:86013301:86013378	16	86013301	86013378	5	78
16:86016317:86016329	16	86016317	86016329	3	13
16:86017988:86018004	16	86017988	86018004	3	17
16:86018267:86018313	16	86018267	86018313	3	47
16:86018756:86018829	16	86018756	86018829	5	74
16:86018925:86018947	16	86018925	86018947	3	23
16:86019006:86019032	16	86019006	86019032	3	27
16:86020653:86020668	16	86020653	86020668	3	16
16:86024818:86024878	16	86024818	86024878	7	61
16:86028263:86028300	16	86028263	86028300	3	38
16:86028632:86028661	16	86028632	86028661	3	30
16:86029202:86029246	16	86029202	86029246	3	45
16:86029259:86029359	16	86029259	86029359	3	101
16:86029704:86029712	16	86029704	86029712	3	9
16:86057275:86057298	16	86057275	86057298	3	24
16:86171942:86171977	16	86171942	86171977	3	36
16:86192432:86192510	16	86192432	86192510	6	79
16:86230514:86230532	16	86230514	86230532	3	19
16:86232414:86232433	16	86232414	86232433	3	20
16:86235998:86236020	16	86235998	86236020	3	23
16:86253402:86253428	16	86253402	86253428	3	27
16:86264260:86264279	16	86264260	86264279	3	20
16:86319932:86319944	16	86319932	86319944	3	13
16:86328392:86328421	16	86328392	86328421	4	30
16:86332031:86332047	16	86332031	86332047	3	17
16:86346835:86346875	16	86346835	86346875	3	41
16:86387775:86387790	16	86387775	86387790	3	16
16:86435010:86435018	16	86435010	86435018	3	9
16:86439369:86439379	16	86439369	86439379	3	11
16:86465334:86465353	16	86465334	86465353	3	20
16:86466481:86466494	16	86466481	86466494	3	14
16:86527895:86527900	16	86527895	86527900	3	6
16:86538967:86538983	16	86538967	86538983	3	17
16:86544597:86544601	16	86544597	86544601	3	5
16:86549899:86549923	16	86549899	86549923	4	25
16:86558463:86558534	16	86558463	86558534	3	72
16:86598882:86598894	16	86598882	86598894	3	13
16:86599736:86599753	16	86599736	86599753	4	18
16:86601670:86601681	16	86601670	86601681	3	12
16:86610348:86610378	16	86610348	86610378	6	31
16:86612307:86612322	16	86612307	86612322	3	16
16:86613594:86613611	16	86613594	86613611	4	18
16:86613708:86613731	16	86613708	86613731	3	24
16:86680451:86680482	16	86680451	86680482	3	32
16:86697904:86697920	16	86697904	86697920	3	17
16:86766672:86766682	16	86766672	86766682	3	11
16:86811879:86811889	16	86811879	86811889	3	11
16:86813382:86813401	16	86813382	86813401	3	20
16:86815259:86815291	16	86815259	86815291	3	33
16:86847905:86847910	16	86847905	86847910	3	6
16:86852637:86852657	16	86852637	86852657	3	21
16:86856300:86856314	16	86856300	86856314	3	15
16:86912517:86912537	16	86912517	86912537	3	21
16:86949433:86949456	16	86949433	86949456	3	24
16:86965063:86965075	16	86965063	86965075	3	13
16:86965217:86965237	16	86965217	86965237	3	21
16:86972687:86972727	16	86972687	86972727	4	41
16:87024324:87024330	16	87024324	87024330	3	7
16:87038066:87038087	16	87038066	87038087	3	22
16:87077287:87077298	16	87077287	87077298	3	12
16:87080244:87080263	16	87080244	87080263	3	20
16:87108649:87108826	16	87108649	87108826	8	178
16:87108870:87108930	16	87108870	87108930	3	61
16:87155209:87155226	16	87155209	87155226	3	18
16:87209508:87209545	16	87209508	87209545	3	38
16:87276226:87276241	16	87276226	87276241	3	16
16:87305068:87305082	16	87305068	87305082	3	15
16:87402123:87402150	16	87402123	87402150	3	28
16:87414092:87414201	16	87414092	87414201	4	110
16:87414337:87414422	16	87414337	87414422	4	86
16:87416156:87416175	16	87416156	87416175	3	20
16:87426983:87427006	16	87426983	87427006	4	24
16:87440352:87440505	16	87440352	87440505	4	154
16:87440705:87441157	16	87440705	87441157	4	453
16:87441256:87441794	16	87441256	87441794	27	539
16:87448207:87448263	16	87448207	87448263	5	57
16:87449158:87449198	16	87449158	87449198	4	41
16:87450797:87450816	16	87450797	87450816	3	20
16:87470437:87470472	16	87470437	87470472	4	36
16:87472313:87472344	16	87472313	87472344	3	32
16:87491454:87491530	16	87491454	87491530	6	77
16:87491582:87491597	16	87491582	87491597	3	16
16:87503529:87503583	16	87503529	87503583	3	55
16:87524184:87524209	16	87524184	87524209	3	26
16:87524360:87524386	16	87524360	87524386	3	27
16:87525539:87525557	16	87525539	87525557	5	19
16:87525664:87525671	16	87525664	87525671	3	8
16:87530731:87530736	16	87530731	87530736	3	6
16:87537444:87537464	16	87537444	87537464	3	21
16:87577562:87577593	16	87577562	87577593	5	32
16:87635088:87635100	16	87635088	87635100	3	13
16:87670631:87670650	16	87670631	87670650	3	20
16:87710503:87710511	16	87710503	87710511	3	9
16:87725450:87725466	16	87725450	87725466	5	17
16:87731543:87731602	16	87731543	87731602	6	60
16:87731781:87731812	16	87731781	87731812	3	32
16:87735077:87735149	16	87735077	87735149	4	73
16:87735256:87735265	16	87735256	87735265	3	10
16:87736808:87736832	16	87736808	87736832	3	25
16:87746757:87746786	16	87746757	87746786	3	30
16:87746874:87746974	16	87746874	87746974	6	101
16:87747252:87747285	16	87747252	87747285	3	34
16:87756961:87756983	16	87756961	87756983	3	23
16:87757016:87757047	16	87757016	87757047	4	32
16:87758279:87758570	16	87758279	87758570	7	292
16:87758841:87758992	16	87758841	87758992	10	152
16:87763011:87763489	16	87763011	87763489	14	479
16:87763779:87763839	16	87763779	87763839	3	61
16:87775850:87775944	16	87775850	87775944	4	95
16:87776191:87776332	16	87776191	87776332	4	142
16:87795925:87795982	16	87795925	87795982	4	58
16:87811824:87811834	16	87811824	87811834	3	11
16:87840062:87840081	16	87840062	87840081	3	20
16:87863752:87863792	16	87863752	87863792	5	41
16:87889839:87889845	16	87889839	87889845	3	7
16:87899878:87900134	16	87899878	87900134	9	257
16:87900865:87900899	16	87900865	87900899	4	35
16:87908259:87908292	16	87908259	87908292	5	34
16:87908672:87908689	16	87908672	87908689	3	18
16:87916423:87916468	16	87916423	87916468	4	46
16:87929812:87929824	16	87929812	87929824	3	13
16:87944836:87944864	16	87944836	87944864	3	29
16:87944887:87944901	16	87944887	87944901	3	15
16:87945263:87945298	16	87945263	87945298	3	36
16:87946547:87946586	16	87946547	87946586	3	40
16:87965363:87965401	16	87965363	87965401	3	39
16:87965418:87965437	16	87965418	87965437	3	20
16:87978827:87979013	16	87978827	87979013	10	187
16:87984418:87984424	16	87984418	87984424	4	7
16:87990693:87990755	16	87990693	87990755	7	63
16:87997277:87997325	16	87997277	87997325	3	49
16:88077764:88077776	16	88077764	88077776	3	13
16:88103618:88103650	16	88103618	88103650	3	33
16:88134742:88134760	16	88134742	88134760	3	19
16:88134794:88134817	16	88134794	88134817	4	24
16:88139401:88139415	16	88139401	88139415	3	15
16:88147222:88147350	16	88147222	88147350	6	129
16:88189491:88189502	16	88189491	88189502	3	12
16:88204199:88204250	16	88204199	88204250	3	52
16:88204283:88204337	16	88204283	88204337	3	55
16:88323747:88323763	16	88323747	88323763	3	17
16:88323795:88323811	16	88323795	88323811	3	17
16:88381657:88381793	16	88381657	88381793	7	137
16:88448143:88448173	16	88448143	88448173	3	31
16:88503194:88503212	16	88503194	88503212	3	19
16:88547433:88547510	16	88547433	88547510	4	78
16:88547533:88547545	16	88547533	88547545	3	13
16:88581297:88581325	16	88581297	88581325	3	29
16:88590531:88590549	16	88590531	88590549	3	19
16:88636196:88636212	16	88636196	88636212	3	17
16:88636592:88636598	16	88636592	88636598	3	7
16:88642968:88643039	16	88642968	88643039	3	72
16:88658109:88658272	16	88658109	88658272	6	164
16:88658329:88658395	16	88658329	88658395	4	67
16:88658437:88658500	16	88658437	88658500	3	64
16:88706212:88706230	16	88706212	88706230	3	19
16:88706291:88706330	16	88706291	88706330	7	40
16:88706334:88706381	16	88706334	88706381	6	48
16:88714944:88714967	16	88714944	88714967	3	24
16:88740491:88740528	16	88740491	88740528	3	38
16:88740563:88740609	16	88740563	88740609	3	47
16:88750964:88750996	16	88750964	88750996	4	33
16:88753216:88753222	16	88753216	88753222	3	7
16:88766875:88766926	16	88766875	88766926	3	52
16:88767063:88767096	16	88767063	88767096	3	34
16:88804092:88804111	16	88804092	88804111	4	20
16:88832485:88832499	16	88832485	88832499	3	15
16:88848165:88848195	16	88848165	88848195	3	31
16:88866733:88866797	16	88866733	88866797	3	65
16:88868425:88868457	16	88868425	88868457	3	33
16:88868609:88868793	16	88868609	88868793	11	185
16:88880646:88880655	16	88880646	88880655	3	10
16:88908343:88908456	16	88908343	88908456	6	114
16:88908468:88908488	16	88908468	88908488	5	21
16:88937299:88937308	16	88937299	88937308	3	10
16:88963704:88963798	16	88963704	88963798	5	95
16:88963888:88963920	16	88963888	88963920	5	33
16:88977727:88977732	16	88977727	88977732	3	6
16:88988340:88988345	16	88988340	88988345	3	6
16:89024444:89024480	16	89024444	89024480	3	37
16:89048403:89048433	16	89048403	89048433	3	31
16:89050731:89050767	16	89050731	89050767	3	37
16:89066481:89066499	16	89066481	89066499	3	19
16:89106216:89106247	16	89106216	89106247	3	32
16:89132343:89132371	16	89132343	89132371	3	29
16:89151103:89151156	16	89151103	89151156	3	54
16:89162122:89162158	16	89162122	89162158	4	37
16:89162208:89162312	16	89162208	89162312	4	105
16:89163478:89163613	16	89163478	89163613	8	136
16:89171743:89171772	16	89171743	89171772	3	30
16:89179988:89180034	16	89179988	89180034	3	47
16:89180065:89180661	16	89180065	89180661	38	597
16:89189151:89189471	16	89189151	89189471	10	321
16:89228216:89228239	16	89228216	89228239	3	24
16:89313341:89313361	16	89313341	89313361	3	21
16:89314435:89314447	16	89314435	89314447	3	13
16:89314542:89314559	16	89314542	89314559	4	18
16:89323334:89323358	16	89323334	89323358	4	25
16:89368250:89368262	16	89368250	89368262	3	13
16:89386411:89386650	16	89386411	89386650	4	240
16:89386671:89386798	16	89386671	89386798	3	128
16:89386868:89386884	16	89386868	89386884	3	17
16:89398229:89398294	16	89398229	89398294	4	66
16:89423869:89423981	16	89423869	89423981	3	113
16:89424034:89424076	16	89424034	89424076	3	43
16:89424590:89424692	16	89424590	89424692	6	103
16:89425841:89425892	16	89425841	89425892	5	52
16:89426000:89426060	16	89426000	89426060	3	61
16:89441487:89441502	16	89441487	89441502	3	16
16:89446082:89446088	16	89446082	89446088	3	7
16:89475952:89475976	16	89475952	89475976	3	25
16:89486824:89486851	16	89486824	89486851	4	28
16:89488858:89488894	16	89488858	89488894	3	37
16:89492001:89492015	16	89492001	89492015	3	15
16:89502065:89502112	16	89502065	89502112	4	48
16:89507317:89507335	16	89507317	89507335	3	19
16:89507363:89507416	16	89507363	89507416	4	54
16:89544288:89544322	16	89544288	89544322	3	35
16:89550462:89550474	16	89550462	89550474	3	13
16:89573766:89573801	16	89573766	89573801	4	36
16:89591673:89591754	16	89591673	89591754	3	82
16:89615353:89615376	16	89615353	89615376	3	24
16:89628466:89628507	16	89628466	89628507	3	42
16:89628537:89628548	16	89628537	89628548	3	12
16:89667015:89667035	16	89667015	89667035	4	21
16:89707760:89707842	16	89707760	89707842	8	83
16:89735176:89735188	16	89735176	89735188	3	13
16:89790053:89790058	16	89790053	89790058	3	6
16:89807873:89808062	16	89807873	89808062	4	190
16:89828178:89828191	16	89828178	89828191	3	14
16:89859644:89859675	16	89859644	89859675	5	32
16:89877385:89877420	16	89877385	89877420	3	36
16:89883821:89883846	16	89883821	89883846	3	26
16:89883968:89883988	16	89883968	89883988	3	21
16:89894194:89894218	16	89894194	89894218	3	25
16:89902145:89902159	16	89902145	89902159	3	15
16:89904103:89904126	16	89904103	89904126	4	24
16:89928138:89928165	16	89928138	89928165	3	28
16:89930988:89931027	16	89930988	89931027	3	40
16:89985975:89985998	16	89985975	89985998	3	24
16:89988635:89988661	16	89988635	89988661	3	27
16:89992901:89992908	16	89992901	89992908	3	8
16:90008895:90008929	16	90008895	90008929	4	35
16:90016004:90016098	16	90016004	90016098	12	95
16:90038412:90038434	16	90038412	90038434	3	23
16:90038531:90038572	16	90038531	90038572	9	42
16:90038583:90038591	16	90038583	90038591	3	9
16:90040387:90040496	16	90040387	90040496	4	110
16:90047805:90047994	16	90047805	90047994	4	190
16:90073907:90073940	16	90073907	90073940	4	34
16:90129738:90129794	16	90129738	90129794	4	57
16:90143644:90143699	16	90143644	90143699	5	56
16:90144420:90144451	16	90144420	90144451	3	32
16:90148712:90148792	16	90148712	90148792	8	81
16:90149739:90149763	16	90149739	90149763	3	25
16:90173095:90173136	16	90173095	90173136	3	42
16:90173156:90173214	16	90173156	90173214	5	59
17:35750:35804	17	35750	35804	5	55
17:81610:81647	17	81610	81647	3	38
17:88280:88288	17	88280	88288	3	9
17:97528:97558	17	97528	97558	3	31
17:146499:146508	17	146499	146508	3	10
17:212425:212437	17	212425	212437	3	13
17:216813:216834	17	216813	216834	4	22
17:259713:259812	17	259713	259812	10	100
17:259833:259855	17	259833	259855	4	23
17:262694:262712	17	262694	262712	3	19
17:263918:263996	17	263918	263996	3	79
17:264019:264036	17	264019	264036	5	18
17:266203:266271	17	266203	266271	5	69
17:266304:266448	17	266304	266448	4	145
17:268430:268484	17	268430	268484	3	55
17:269401:269418	17	269401	269418	3	18
17:398298:398323	17	398298	398323	3	26
17:427786:427977	17	427786	427977	5	192
17:428009:428114	17	428009	428114	3	106
17:438775:438817	17	438775	438817	3	43
17:455550:455636	17	455550	455636	3	87
17:629569:629598	17	629569	629598	3	30
17:629623:629688	17	629623	629688	4	66
17:643499:643536	17	643499	643536	3	38
17:678876:678915	17	678876	678915	3	40
17:679032:679069	17	679032	679069	3	38
17:679123:679151	17	679123	679151	3	29
17:685977:685987	17	685977	685987	3	11
17:727110:727132	17	727110	727132	3	23
17:747015:747024	17	747015	747024	3	10
17:759156:759170	17	759156	759170	3	15
17:792658:792674	17	792658	792674	3	17
17:872923:872945	17	872923	872945	3	23
17:873236:873258	17	873236	873258	3	23
17:873272:873384	17	873272	873384	5	113
17:873413:873452	17	873413	873452	4	40
17:873744:873784	17	873744	873784	3	41
17:900016:900023	17	900016	900023	3	8
17:936085:936169	17	936085	936169	7	85
17:1040870:1040968	17	1040870	1040968	5	99
17:1040975:1041132	17	1040975	1041132	8	158
17:1085066:1085135	17	1085066	1085135	3	70
17:1085139:1085186	17	1085139	1085186	3	48
17:1085222:1085328	17	1085222	1085328	4	107
17:1085461:1085500	17	1085461	1085500	5	40
17:1092267:1092288	17	1092267	1092288	3	22
17:1104478:1104627	17	1104478	1104627	9	150
17:1104708:1104805	17	1104708	1104805	5	98
17:1104844:1104912	17	1104844	1104912	6	69
17:1116976:1117040	17	1116976	1117040	4	65
17:1117205:1117220	17	1117205	1117220	3	16
17:1117330:1117342	17	1117330	1117342	3	13
17:1134889:1134944	17	1134889	1134944	5	56
17:1174122:1174129	17	1174122	1174129	3	8
17:1174199:1174204	17	1174199	1174204	3	6
17:1201795:1201801	17	1201795	1201801	3	7
17:1233306:1233417	17	1233306	1233417	3	112
17:1235285:1235326	17	1235285	1235326	3	42
17:1263820:1263830	17	1263820	1263830	3	11
17:1297013:1297022	17	1297013	1297022	3	10
17:1360074:1360119	17	1360074	1360119	3	46
17:1360157:1360166	17	1360157	1360166	3	10
17:1360194:1360219	17	1360194	1360219	6	26
17:1377807:1377821	17	1377807	1377821	4	15
17:1409375:1409393	17	1409375	1409393	3	19
17:1419809:1419813	17	1419809	1419813	3	5
17:1420963:1420969	17	1420963	1420969	3	7
17:1447581:1447716	17	1447581	1447716	7	136
17:1456273:1456350	17	1456273	1456350	5	78
17:1456377:1456646	17	1456377	1456646	7	270
17:1479960:1479984	17	1479960	1479984	3	25
17:1497361:1497370	17	1497361	1497370	3	10
17:1509898:1509924	17	1509898	1509924	4	27
17:1509975:1510041	17	1509975	1510041	6	67
17:1510076:1510100	17	1510076	1510100	4	25
17:1521268:1521312	17	1521268	1521312	3	45
17:1521358:1521405	17	1521358	1521405	4	48
17:1521483:1521492	17	1521483	1521492	3	10
17:1528589:1528619	17	1528589	1528619	3	31
17:1625331:1625373	17	1625331	1625373	6	43
17:1627429:1627454	17	1627429	1627454	3	26
17:1627477:1627528	17	1627477	1627528	5	52
17:1628530:1628565	17	1628530	1628565	3	36
17:1686385:1686395	17	1686385	1686395	3	11
17:1686627:1686671	17	1686627	1686671	3	45
17:1686685:1686767	17	1686685	1686767	10	83
17:1755692:1755763	17	1755692	1755763	3	72
17:1800194:1800273	17	1800194	1800273	4	80
17:1807564:1807626	17	1807564	1807626	4	63
17:1808651:1808671	17	1808651	1808671	3	21
17:1808743:1808761	17	1808743	1808761	3	19
17:1811269:1811291	17	1811269	1811291	3	23
17:1879085:1879138	17	1879085	1879138	4	54
17:1921096:1921109	17	1921096	1921109	3	14
17:1921162:1921195	17	1921162	1921195	3	34
17:1960601:1960608	17	1960601	1960608	3	8
17:1961547:1961566	17	1961547	1961566	3	20
17:1961616:1961718	17	1961616	1961718	14	103
17:1979495:1979526	17	1979495	1979526	3	32
17:1990459:1990469	17	1990459	1990469	3	11
17:2004955:2004977	17	2004955	2004977	4	23
17:2011676:2011685	17	2011676	2011685	3	10
17:2040771:2040794	17	2040771	2040794	3	24
17:2095122:2095157	17	2095122	2095157	3	36
17:2118520:2118524	17	2118520	2118524	3	5
17:2121625:2121670	17	2121625	2121670	4	46
17:2121705:2121715	17	2121705	2121715	3	11
17:2126579:2126779	17	2126579	2126779	5	201
17:2162303:2162495	17	2162303	2162495	6	193
17:2168961:2168985	17	2168961	2168985	3	25
17:2169272:2169640	17	2169272	2169640	10	369
17:2295398:2295405	17	2295398	2295405	3	8
17:2305938:2305953	17	2305938	2305953	3	16
17:2356440:2356453	17	2356440	2356453	3	14
17:2406318:2406332	17	2406318	2406332	3	15
17:2446826:2446863	17	2446826	2446863	3	38
17:2648223:2648250	17	2648223	2648250	3	28
17:2694215:2694224	17	2694215	2694224	3	10
17:2699107:2699124	17	2699107	2699124	4	18
17:2771701:2771738	17	2771701	2771738	3	38
17:2813973:2813981	17	2813973	2813981	3	9
17:2828817:2828834	17	2828817	2828834	3	18
17:2832846:2832870	17	2832846	2832870	3	25
17:2858967:2858974	17	2858967	2858974	3	8
17:3030177:3030189	17	3030177	3030189	3	13
17:3167511:3167523	17	3167511	3167523	3	13
17:3182996:3183011	17	3182996	3183011	3	16
17:3246202:3246224	17	3246202	3246224	3	23
17:3338271:3338285	17	3338271	3338285	3	15
17:3397149:3397155	17	3397149	3397155	3	7
17:3402307:3402365	17	3402307	3402365	3	59
17:3461450:3461614	17	3461450	3461614	7	165
17:3505914:3505936	17	3505914	3505936	5	23
17:3505973:3505982	17	3505973	3505982	3	10
17:3597791:3597799	17	3597791	3597799	3	9
17:3614924:3614937	17	3614924	3614937	4	14
17:3614957:3614973	17	3614957	3614973	3	17
17:3641854:3641876	17	3641854	3641876	3	23
17:3666860:3666901	17	3666860	3666901	3	42
17:3668365:3668371	17	3668365	3668371	3	7
17:3669062:3669076	17	3669062	3669076	3	15
17:3698671:3698813	17	3698671	3698813	5	143
17:3698861:3699064	17	3698861	3699064	8	204
17:3707165:3707710	17	3707165	3707710	20	546
17:3719999:3720123	17	3719999	3720123	6	125
17:3796954:3796962	17	3796954	3796962	3	9
17:3818716:3818745	17	3818716	3818745	3	30
17:3896999:3897033	17	3896999	3897033	3	35
17:3906560:3906575	17	3906560	3906575	3	16
17:3906612:3906616	17	3906612	3906616	3	5
17:3909367:3909427	17	3909367	3909427	4	61
17:3977276:3977404	17	3977276	3977404	8	129
17:3977443:3977460	17	3977443	3977460	3	18
17:3978428:3978450	17	3978428	3978450	4	23
17:4004951:4005013	17	4004951	4005013	3	63
17:4046956:4046960	17	4046956	4046960	3	5
17:4065795:4065809	17	4065795	4065809	3	15
17:4066609:4066623	17	4066609	4066623	3	15
17:4091499:4091520	17	4091499	4091520	4	22
17:4098243:4098254	17	4098243	4098254	3	12
17:4114469:4114519	17	4114469	4114519	3	51
17:4114608:4114880	17	4114608	4114880	6	273
17:4217018:4217033	17	4217018	4217033	3	16
17:4219952:4219965	17	4219952	4219965	3	14
17:4235139:4235146	17	4235139	4235146	3	8
17:4261615:4261663	17	4261615	4261663	3	49
17:4261973:4261984	17	4261973	4261984	3	12
17:4268156:4268172	17	4268156	4268172	4	17
17:4270403:4270409	17	4270403	4270409	3	7
17:4270438:4270482	17	4270438	4270482	3	45
17:4275691:4275941	17	4275691	4275941	8	251
17:4299061:4299158	17	4299061	4299158	3	98
17:4306697:4306705	17	4306697	4306705	3	9
17:4330936:4330968	17	4330936	4330968	3	33
17:4331042:4331054	17	4331042	4331054	3	13
17:4426790:4426828	17	4426790	4426828	3	39
17:4467025:4467042	17	4467025	4467042	3	18
17:4529111:4529120	17	4529111	4529120	3	10
17:4537666:4537698	17	4537666	4537698	3	33
17:4560597:4560631	17	4560597	4560631	4	35
17:4599804:4599854	17	4599804	4599854	3	51
17:4600026:4600083	17	4600026	4600083	3	58
17:4606712:4606752	17	4606712	4606752	5	41
17:4607902:4607906	17	4607902	4607906	3	5
17:4611591:4611649	17	4611591	4611649	4	59
17:4625116:4625123	17	4625116	4625123	3	8
17:4625215:4625250	17	4625215	4625250	3	36
17:4634022:4634124	17	4634022	4634124	5	103
17:4688743:4688749	17	4688743	4688749	3	7
17:4688917:4688933	17	4688917	4688933	4	17
17:4689278:4689282	17	4689278	4689282	3	5
17:4690372:4690398	17	4690372	4690398	5	27
17:4690626:4690632	17	4690626	4690632	3	7
17:4692320:4692366	17	4692320	4692366	4	47
17:4802934:4802938	17	4802934	4802938	3	5
17:4804367:4804399	17	4804367	4804399	5	33
17:4804780:4804844	17	4804780	4804844	4	65
17:4804865:4804877	17	4804865	4804877	3	13
17:4805354:4805392	17	4805354	4805392	3	39
17:4869866:4869911	17	4869866	4869911	3	46
17:4981242:4981275	17	4981242	4981275	4	34
17:4981386:4981403	17	4981386	4981403	5	18
17:5000444:5000460	17	5000444	5000460	4	17
17:5019836:5019864	17	5019836	5019864	3	29
17:5019974:5020016	17	5019974	5020016	7	43
17:5095526:5095558	17	5095526	5095558	5	33
17:5100257:5100261	17	5100257	5100261	3	5
17:5102956:5102972	17	5102956	5102972	3	17
17:5104297:5104337	17	5104297	5104337	4	41
17:5104381:5104520	17	5104381	5104520	4	140
17:5115651:5115657	17	5115651	5115657	3	7
17:5124754:5124961	17	5124754	5124961	3	208
17:5125128:5125170	17	5125128	5125170	3	43
17:5127452:5127554	17	5127452	5127554	5	103
17:5127586:5127622	17	5127586	5127622	3	37
17:5135299:5135491	17	5135299	5135491	6	193
17:5135519:5135553	17	5135519	5135553	3	35
17:5135798:5135915	17	5135798	5135915	5	118
17:5137142:5137176	17	5137142	5137176	3	35
17:5137306:5137394	17	5137306	5137394	6	89
17:5137434:5137553	17	5137434	5137553	8	120
17:5137935:5137967	17	5137935	5137967	3	33
17:5138962:5139127	17	5138962	5139127	5	166
17:5175938:5175950	17	5175938	5175950	3	13
17:5248304:5248484	17	5248304	5248484	3	181
17:5313869:5314095	17	5313869	5314095	6	227
17:5314361:5314401	17	5314361	5314401	3	41
17:5460991:5461043	17	5460991	5461043	5	53
17:5515837:5515861	17	5515837	5515861	3	25
17:5522805:5522819	17	5522805	5522819	3	15
17:5663082:5663114	17	5663082	5663114	3	33
17:5673362:5673376	17	5673362	5673376	3	15
17:5675990:5676002	17	5675990	5676002	3	13
17:5800501:5800509	17	5800501	5800509	3	9
17:5919227:5919268	17	5919227	5919268	3	42
17:5931831:5931837	17	5931831	5931837	4	7
17:5972922:5972936	17	5972922	5972936	3	15
17:6003802:6003815	17	6003802	6003815	3	14
17:6023095:6023107	17	6023095	6023107	3	13
17:6067953:6067989	17	6067953	6067989	3	37
17:6079942:6079963	17	6079942	6079963	3	22
17:6108389:6108436	17	6108389	6108436	3	48
17:6141544:6141583	17	6141544	6141583	5	40
17:6209046:6209055	17	6209046	6209055	3	10
17:6269052:6269060	17	6269052	6269060	3	9
17:6293618:6293634	17	6293618	6293634	3	17
17:6355987:6356064	17	6355987	6356064	5	78
17:6458710:6458716	17	6458710	6458716	3	7
17:6558546:6558851	17	6558546	6558851	12	306
17:6558939:6558960	17	6558939	6558960	5	22
17:6599082:6599102	17	6599082	6599102	3	21
17:6618444:6618476	17	6618444	6618476	3	33
17:6692430:6692453	17	6692430	6692453	3	24
17:6796636:6796669	17	6796636	6796669	3	34
17:6817547:6817556	17	6817547	6817556	3	10
17:6949871:6949892	17	6949871	6949892	3	22
17:6950367:6950398	17	6950367	6950398	3	32
17:6950708:6950752	17	6950708	6950752	5	45
17:6951011:6951096	17	6951011	6951096	4	86
17:6997411:6997426	17	6997411	6997426	3	16
17:7003194:7003219	17	7003194	7003219	3	26
17:7003302:7003342	17	7003302	7003342	6	41
17:7014701:7014713	17	7014701	7014713	3	13
17:7025290:7025322	17	7025290	7025322	3	33
17:7040064:7040084	17	7040064	7040084	3	21
17:7044668:7044680	17	7044668	7044680	3	13
17:7136785:7136801	17	7136785	7136801	3	17
17:7136823:7136831	17	7136823	7136831	3	9
17:7137429:7137436	17	7137429	7137436	3	8
17:7194902:7194936	17	7194902	7194936	3	35
17:7199220:7199247	17	7199220	7199247	4	28
17:7199278:7199292	17	7199278	7199292	4	15
17:7217028:7217063	17	7217028	7217063	3	36
17:7227553:7227564	17	7227553	7227564	3	12
17:7236020:7236029	17	7236020	7236029	3	10
17:7239412:7239476	17	7239412	7239476	5	65
17:7339876:7339898	17	7339876	7339898	3	23
17:7340061:7340125	17	7340061	7340125	6	65
17:7340161:7340174	17	7340161	7340174	3	14
17:7340181:7340201	17	7340181	7340201	4	21
17:7359615:7359674	17	7359615	7359674	4	60
17:7388846:7388870	17	7388846	7388870	3	25
17:7463262:7463373	17	7463262	7463373	3	112
17:7463814:7463933	17	7463814	7463933	5	120
17:7558845:7558895	17	7558845	7558895	5	51
17:7588787:7588804	17	7588787	7588804	3	18
17:7690590:7690613	17	7690590	7690613	4	24
17:7706483:7706536	17	7706483	7706536	4	54
17:7744726:7744740	17	7744726	7744740	3	15
17:7744784:7744802	17	7744784	7744802	3	19
17:7755109:7755125	17	7755109	7755125	3	17
17:7761514:7761520	17	7761514	7761520	3	7
17:7761573:7761589	17	7761573	7761589	4	17
17:7761658:7761679	17	7761658	7761679	5	22
17:7761844:7761997	17	7761844	7761997	11	154
17:7825938:7825949	17	7825938	7825949	3	12
17:7826623:7826638	17	7826623	7826638	3	16
17:7836604:7836640	17	7836604	7836640	4	37
17:7893001:7893077	17	7893001	7893077	8	77
17:7966210:7966244	17	7966210	7966244	4	35
17:7973346:7973352	17	7973346	7973352	3	7
17:7974500:7974552	17	7974500	7974552	3	53
17:7976075:7976084	17	7976075	7976084	3	10
17:7982504:7982510	17	7982504	7982510	3	7
17:7994800:7994808	17	7994800	7994808	3	9
17:8020080:8020189	17	8020080	8020189	4	110
17:8020213:8020348	17	8020213	8020348	7	136
17:8020594:8020601	17	8020594	8020601	3	8
17:8027959:8027973	17	8027959	8027973	4	15
17:8030722:8030731	17	8030722	8030731	3	10
17:8041414:8041423	17	8041414	8041423	3	10
17:8060463:8060503	17	8060463	8060503	3	41
17:8092422:8092442	17	8092422	8092442	4	21
17:8092470:8092490	17	8092470	8092490	4	21
17:8099296:8099333	17	8099296	8099333	3	38
17:8099453:8099716	17	8099453	8099716	3	264
17:8103984:8104000	17	8103984	8104000	3	17
17:8114396:8114412	17	8114396	8114412	3	17
17:8129408:8129481	17	8129408	8129481	3	74
17:8129559:8129626	17	8129559	8129626	6	68
17:8129682:8130024	17	8129682	8130024	16	343
17:8130084:8130173	17	8130084	8130173	8	90
17:8130241:8130393	17	8130241	8130393	11	153
17:8230801:8230824	17	8230801	8230824	3	24
17:8273377:8273389	17	8273377	8273389	3	13
17:8285438:8285495	17	8285438	8285495	3	58
17:8285585:8285601	17	8285585	8285601	3	17
17:8529078:8529090	17	8529078	8529090	3	13
17:8556842:8556854	17	8556842	8556854	3	13
17:8646352:8646375	17	8646352	8646375	3	24
17:8698100:8698121	17	8698100	8698121	3	22
17:8759811:8759971	17	8759811	8759971	4	161
17:8760658:8760739	17	8760658	8760739	4	82
17:8762660:8762756	17	8762660	8762756	4	97
17:8771944:8772067	17	8771944	8772067	3	124
17:8818892:8818935	17	8818892	8818935	5	44
17:8828143:8828206	17	8828143	8828206	3	64
17:8868473:8868489	17	8868473	8868489	4	17
17:8870323:8870355	17	8870323	8870355	3	33
17:8897811:8897934	17	8897811	8897934	3	124
17:8905739:8905744	17	8905739	8905744	3	6
17:8907455:8907461	17	8907455	8907461	3	7
17:8907946:8907951	17	8907946	8907951	3	6
17:9026803:9026986	17	9026803	9026986	4	184
17:9027239:9027258	17	9027239	9027258	3	20
17:9041381:9041683	17	9041381	9041683	7	303
17:9086789:9086844	17	9086789	9086844	6	56
17:9086977:9086984	17	9086977	9086984	3	8
17:9143055:9143060	17	9143055	9143060	3	6
17:9274424:9274545	17	9274424	9274545	3	122
17:9282862:9283013	17	9282862	9283013	4	152
17:9469780:9469869	17	9469780	9469869	3	90
17:9549599:9549615	17	9549599	9549615	3	17
17:9563687:9563708	17	9563687	9563708	3	22
17:9580103:9580131	17	9580103	9580131	4	29
17:9743513:9743538	17	9743513	9743538	3	26
17:9745863:9745878	17	9745863	9745878	3	16
17:9872964:9873016	17	9872964	9873016	3	53
17:9926057:9926071	17	9926057	9926071	4	15
17:9929400:9929437	17	9929400	9929437	3	38
17:9937444:9937495	17	9937444	9937495	4	52
17:9944664:9944700	17	9944664	9944700	3	37
17:9949496:9949825	17	9949496	9949825	11	330
17:9954599:9954638	17	9954599	9954638	3	40
17:9954768:9954822	17	9954768	9954822	3	55
17:9955096:9955112	17	9955096	9955112	3	17
17:9955160:9955504	17	9955160	9955504	5	345
17:9955797:9955860	17	9955797	9955860	3	64
17:9955968:9955990	17	9955968	9955990	3	23
17:9956564:9956572	17	9956564	9956572	3	9
17:9962241:9962387	17	9962241	9962387	6	147
17:9964598:9964795	17	9964598	9964795	3	198
17:9965750:9965761	17	9965750	9965761	3	12
17:9966592:9966596	17	9966592	9966596	3	5
17:9967396:9967434	17	9967396	9967434	4	39
17:9967776:9967819	17	9967776	9967819	3	44
17:10056902:10057753	17	10056902	10057753	4	852
17:10081257:10081296	17	10081257	10081296	4	40
17:10220940:10220970	17	10220940	10220970	3	31
17:10293850:10293886	17	10293850	10293886	3	37
17:10505719:10505756	17	10505719	10505756	4	38
17:10673517:10673545	17	10673517	10673545	3	29
17:11145285:11145300	17	11145285	11145300	3	16
17:11181969:11182001	17	11181969	11182001	3	33
17:11273849:11273866	17	11273849	11273866	3	18
17:11280188:11280212	17	11280188	11280212	3	25
17:11547756:11547804	17	11547756	11547804	3	49
17:11569843:11569859	17	11569843	11569859	3	17
17:11571754:11571765	17	11571754	11571765	3	12
17:11584748:11584798	17	11584748	11584798	3	51
17:11589595:11589614	17	11589595	11589614	3	20
17:11656931:11656939	17	11656931	11656939	3	9
17:11777284:11777299	17	11777284	11777299	3	16
17:11923952:11923960	17	11923952	11923960	3	9
17:12104316:12104358	17	12104316	12104358	3	43
17:12125374:12125406	17	12125374	12125406	3	33
17:12125474:12125484	17	12125474	12125484	3	11
17:12151463:12151505	17	12151463	12151505	3	43
17:12193644:12193659	17	12193644	12193659	3	16
17:12256175:12256200	17	12256175	12256200	3	26
17:12332578:12332664	17	12332578	12332664	4	87
17:12524792:12524834	17	12524792	12524834	3	43
17:12541404:12541445	17	12541404	12541445	3	42
17:12596692:12596710	17	12596692	12596710	3	19
17:12634421:12634426	17	12634421	12634426	3	6
17:12669052:12669088	17	12669052	12669088	3	37
17:12703883:12703926	17	12703883	12703926	3	44
17:12756682:12756705	17	12756682	12756705	3	24
17:12763138:12763183	17	12763138	12763183	3	46
17:12843004:12843078	17	12843004	12843078	6	75
17:12892662:12892682	17	12892662	12892682	3	21
17:12920334:12920366	17	12920334	12920366	3	33
17:13293527:13293547	17	13293527	13293547	3	21
17:13452146:13452327	17	13452146	13452327	5	182
17:13540582:13540595	17	13540582	13540595	3	14
17:13608503:13608552	17	13608503	13608552	4	50
17:13836158:13836179	17	13836158	13836179	3	22
17:13852922:13852978	17	13852922	13852978	3	57
17:14032200:14032210	17	14032200	14032210	3	11
17:14096523:14096529	17	14096523	14096529	3	7
17:14222392:14222441	17	14222392	14222441	3	50
17:14248971:14249163	17	14248971	14249163	3	193
17:14490580:14490604	17	14490580	14490604	3	25
17:14641497:14641689	17	14641497	14641689	5	193
17:14641757:14641822	17	14641757	14641822	4	66
17:14642128:14642140	17	14642128	14642140	3	13
17:14644992:14645113	17	14644992	14645113	6	122
17:14684114:14684121	17	14684114	14684121	3	8
17:14796874:14796904	17	14796874	14796904	3	31
17:14859981:14859994	17	14859981	14859994	3	14
17:15107894:15107906	17	15107894	15107906	3	13
17:15139803:15139841	17	15139803	15139841	3	39
17:15349541:15349568	17	15349541	15349568	3	28
17:15372645:15372670	17	15372645	15372670	3	26
17:15491472:15491507	17	15491472	15491507	3	36
17:15491512:15491555	17	15491512	15491555	3	44
17:15587873:15587897	17	15587873	15587897	3	25
17:15736572:15736598	17	15736572	15736598	4	27
17:15761957:15761983	17	15761957	15761983	5	27
17:15796227:15796280	17	15796227	15796280	4	54
17:15804132:15804183	17	15804132	15804183	3	52
17:15869871:15869906	17	15869871	15869906	4	36
17:15902789:15902795	17	15902789	15902795	3	7
17:16118740:16118744	17	16118740	16118744	3	5
17:16119482:16119532	17	16119482	16119532	7	51
17:16255767:16255782	17	16255767	16255782	4	16
17:16257197:16257223	17	16257197	16257223	3	27
17:16257310:16257317	17	16257310	16257317	4	8
17:16265293:16265316	17	16265293	16265316	3	24
17:16323445:16323460	17	16323445	16323460	3	16
17:16331646:16331654	17	16331646	16331654	3	9
17:16352472:16352492	17	16352472	16352492	3	21
17:16373709:16373725	17	16373709	16373725	3	17
17:16438847:16438851	17	16438847	16438851	3	5
17:16488073:16488080	17	16488073	16488080	3	8
17:16557401:16557418	17	16557401	16557418	3	18
17:16567487:16567510	17	16567487	16567510	3	24
17:16586739:16586773	17	16586739	16586773	4	35
17:16586813:16586821	17	16586813	16586821	3	9
17:16586836:16586859	17	16586836	16586859	3	24
17:16587128:16587143	17	16587128	16587143	4	16
17:16587186:16587192	17	16587186	16587192	3	7
17:16870790:16870850	17	16870790	16870850	5	61
17:16874378:16874390	17	16874378	16874390	3	13
17:16881352:16881800	17	16881352	16881800	9	449
17:16883746:16883775	17	16883746	16883775	3	30
17:16883803:16883812	17	16883803	16883812	4	10
17:16883866:16883943	17	16883866	16883943	3	78
17:16883969:16884025	17	16883969	16884025	5	57
17:16884418:16884426	17	16884418	16884426	3	9
17:16884738:16884874	17	16884738	16884874	9	137
17:16947547:16947581	17	16947547	16947581	3	35
17:16949354:16949398	17	16949354	16949398	5	45
17:17053325:17053652	17	17053325	17053652	7	328
17:17082589:17082653	17	17082589	17082653	3	65
17:17098071:17098108	17	17098071	17098108	3	38
17:17108345:17108360	17	17108345	17108360	3	16
17:17109327:17109434	17	17109327	17109434	17	108
17:17109447:17109494	17	17109447	17109494	7	48
17:17141773:17141779	17	17141773	17141779	3	7
17:17206590:17206594	17	17206590	17206594	3	5
17:17398495:17398513	17	17398495	17398513	3	19
17:17398530:17398535	17	17398530	17398535	3	6
17:17398812:17398827	17	17398812	17398827	3	16
17:17399288:17399293	17	17399288	17399293	3	6
17:17465149:17465155	17	17465149	17465155	3	7
17:17465224:17465251	17	17465224	17465251	3	28
17:17465280:17465327	17	17465280	17465327	5	48
17:17465496:17465528	17	17465496	17465528	3	33
17:17496216:17496226	17	17496216	17496226	3	11
17:17597148:17597178	17	17597148	17597178	5	31
17:17651987:17652034	17	17651987	17652034	5	48
17:17652417:17652713	17	17652417	17652713	14	297
17:17655163:17655173	17	17655163	17655173	3	11
17:17668632:17668740	17	17668632	17668740	3	109
17:17743089:17743113	17	17743089	17743113	3	25
17:17862863:17862949	17	17862863	17862949	3	87
17:17863239:17863348	17	17863239	17863348	3	110
17:17929062:17929105	17	17929062	17929105	3	44
17:17955106:17955126	17	17955106	17955126	3	21
17:18037523:18037553	17	18037523	18037553	4	31
17:18037581:18037598	17	18037581	18037598	3	18
17:18085923:18085945	17	18085923	18085945	3	23
17:18086029:18086033	17	18086029	18086033	3	5
17:18123981:18124222	17	18123981	18124222	6	242
17:18154605:18154647	17	18154605	18154647	3	43
17:18219195:18219214	17	18219195	18219214	3	20
17:18472770:18473036	17	18472770	18473036	3	267
17:18601065:18601103	17	18601065	18601103	4	39
17:18762322:18762358	17	18762322	18762358	3	37
17:18763206:18763218	17	18763206	18763218	3	13
17:18823467:18823553	17	18823467	18823553	4	87
17:18837905:18838083	17	18837905	18838083	8	179
17:19164365:19164429	17	19164365	19164429	5	65
17:19406749:19406787	17	19406749	19406787	4	39
17:19483623:19483635	17	19483623	19483635	3	13
17:19559719:19559770	17	19559719	19559770	4	52
17:19627926:19628012	17	19627926	19628012	12	87
17:19658026:19658041	17	19658026	19658041	3	16
17:19658515:19658558	17	19658515	19658558	3	44
17:19770908:19770912	17	19770908	19770912	3	5
17:19879565:19879935	17	19879565	19879935	5	371
17:19881916:19881932	17	19881916	19881932	4	17
17:19883369:19883377	17	19883369	19883377	3	9
17:19896445:19896455	17	19896445	19896455	3	11
17:19967891:19967913	17	19967891	19967913	3	23
17:20377260:20377291	17	20377260	20377291	3	32
17:20554501:20554527	17	20554501	20554527	4	27
17:20581172:20581209	17	20581172	20581209	3	38
17:20715535:20715603	17	20715535	20715603	3	69
17:20799543:20799659	17	20799543	20799659	3	117
17:20806047:20806065	17	20806047	20806065	3	19
17:20812147:20812157	17	20812147	20812157	4	11
17:20914129:20914152	17	20914129	20914152	3	24
17:20923688:20923697	17	20923688	20923697	3	10
17:20947311:20947335	17	20947311	20947335	3	25
17:21002000:21002047	17	21002000	21002047	3	48
17:21045496:21045583	17	21045496	21045583	5	88
17:21045611:21045703	17	21045611	21045703	3	93
17:21075124:21075176	17	21075124	21075176	3	53
17:21103363:21103455	17	21103363	21103455	5	93
17:21187357:21187364	17	21187357	21187364	3	8
17:21204066:21204192	17	21204066	21204192	4	127
17:21206607:21206641	17	21206607	21206641	3	35
17:21209419:21209446	17	21209419	21209446	3	28
17:21215388:21215423	17	21215388	21215423	3	36
17:21220115:21220130	17	21220115	21220130	3	16
17:21220158:21220180	17	21220158	21220180	3	23
17:21220306:21220322	17	21220306	21220322	5	17
17:21220338:21220360	17	21220338	21220360	3	23
17:21225984:21225992	17	21225984	21225992	3	9
17:21226087:21226160	17	21226087	21226160	6	74
17:21226366:21226378	17	21226366	21226378	4	13
17:21226433:21226442	17	21226433	21226442	4	10
17:21226922:21226952	17	21226922	21226952	5	31
17:21237097:21237134	17	21237097	21237134	3	38
17:21276056:21276082	17	21276056	21276082	3	27
17:21342487:21342496	17	21342487	21342496	3	10
17:21355990:21356046	17	21355990	21356046	9	57
17:21360702:21360741	17	21360702	21360741	4	40
17:21360771:21360780	17	21360771	21360780	3	10
17:21363835:21363855	17	21363835	21363855	3	21
17:21367981:21367988	17	21367981	21367988	3	8
17:21424904:21424932	17	21424904	21424932	3	29
17:21740142:21740171	17	21740142	21740171	3	30
17:21792790:21792807	17	21792790	21792807	3	18
17:21813577:21813618	17	21813577	21813618	3	42
17:21904356:21904365	17	21904356	21904365	3	10
17:21904618:21904645	17	21904618	21904645	4	28
17:21904769:21904810	17	21904769	21904810	3	42
17:21904864:21904888	17	21904864	21904888	3	25
17:21904938:21905039	17	21904938	21905039	7	102
17:21906216:21906226	17	21906216	21906226	3	11
17:21906291:21906299	17	21906291	21906299	3	9
17:21906555:21906583	17	21906555	21906583	4	29
17:21919027:21919047	17	21919027	21919047	3	21
17:21920195:21920211	17	21920195	21920211	3	17
17:21963564:21963575	17	21963564	21963575	3	12
17:22023776:22023833	17	22023776	22023833	4	58
17:22110503:22110522	17	22110503	22110522	3	20
17:22244798:22245004	17	22244798	22245004	7	207
17:22245702:22245836	17	22245702	22245836	4	135
17:22249619:22249762	17	22249619	22249762	4	144
17:22250053:22250118	17	22250053	22250118	4	66
17:22251279:22251288	17	22251279	22251288	3	10
17:22252138:22252309	17	22252138	22252309	3	172
17:22252642:22253155	17	22252642	22253155	9	514
17:22253212:22253437	17	22253212	22253437	3	226
17:22253639:22253667	17	22253639	22253667	4	29
17:22254808:22255030	17	22254808	22255030	6	223
17:22256037:22256046	17	22256037	22256046	3	10
17:22256144:22256217	17	22256144	22256217	3	74
17:22256730:22256896	17	22256730	22256896	5	167
17:22258396:22258419	17	22258396	22258419	3	24
17:22259565:22259787	17	22259565	22259787	6	223
17:22260629:22261065	17	22260629	22261065	10	437
17:25414150:25414166	17	25414150	25414166	3	17
17:25424281:25424298	17	25424281	25424298	3	18
17:25569081:25569095	17	25569081	25569095	3	15
17:25620601:25620606	17	25620601	25620606	3	6
17:25621046:25621053	17	25621046	25621053	3	8
17:25708051:25708076	17	25708051	25708076	3	26
17:25789422:25789496	17	25789422	25789496	3	75
17:25802652:25802828	17	25802652	25802828	3	177
17:25823786:25823865	17	25823786	25823865	4	80
17:25824103:25824377	17	25824103	25824377	7	275
17:25824919:25824956	17	25824919	25824956	4	38
17:25871027:25871068	17	25871027	25871068	6	42
17:25886248:25886429	17	25886248	25886429	7	182
17:25933786:25933918	17	25933786	25933918	3	133
17:26172643:26172681	17	26172643	26172681	4	39
17:26554754:26554762	17	26554754	26554762	3	9
17:26557261:26557298	17	26557261	26557298	3	38
17:26627033:26627139	17	26627033	26627139	7	107
17:26627223:26627432	17	26627223	26627432	4	210
17:26711384:26711393	17	26711384	26711393	3	10
17:26827793:26827892	17	26827793	26827892	4	100
17:26897485:26897523	17	26897485	26897523	4	39
17:27046332:27046338	17	27046332	27046338	3	7
17:27048091:27048097	17	27048091	27048097	3	7
17:27048985:27048991	17	27048985	27048991	3	7
17:27049330:27049430	17	27049330	27049430	3	101
17:27075143:27075157	17	27075143	27075157	3	15
17:27080127:27080134	17	27080127	27080134	3	8
17:27080218:27080256	17	27080218	27080256	3	39
17:27243493:27243505	17	27243493	27243505	3	13
17:27348435:27348469	17	27348435	27348469	4	35
17:27464133:27464205	17	27464133	27464205	3	73
17:27531537:27531550	17	27531537	27531550	4	14
17:27570974:27571021	17	27570974	27571021	3	48
17:27619020:27619045	17	27619020	27619045	3	26
17:27792320:27792459	17	27792320	27792459	5	140
17:27839530:27839554	17	27839530	27839554	3	25
17:27917760:27917783	17	27917760	27917783	3	24
17:27943832:27943892	17	27943832	27943892	6	61
17:27943973:27943991	17	27943973	27943991	3	19
17:27977744:27977813	17	27977744	27977813	3	70
17:28033953:28034032	17	28033953	28034032	5	80
17:28038128:28038174	17	28038128	28038174	3	47
17:28338847:28338855	17	28338847	28338855	3	9
17:28358547:28358621	17	28358547	28358621	3	75
17:28500181:28500224	17	28500181	28500224	3	44
17:28500271:28500277	17	28500271	28500277	3	7
17:28539980:28540042	17	28539980	28540042	3	63
17:28562117:28562142	17	28562117	28562142	4	26
17:28658807:28658857	17	28658807	28658857	3	51
17:28703996:28704116	17	28703996	28704116	4	121
17:28706632:28706638	17	28706632	28706638	3	7
17:28912653:28912707	17	28912653	28912707	4	55
17:28912731:28912761	17	28912731	28912761	3	31
17:28928441:28928453	17	28928441	28928453	3	13
17:28928525:28928533	17	28928525	28928533	3	9
17:29033187:29033196	17	29033187	29033196	5	10
17:29042171:29042182	17	29042171	29042182	3	12
17:29042393:29042402	17	29042393	29042402	3	10
17:29042461:29042474	17	29042461	29042474	3	14
17:29078134:29078182	17	29078134	29078182	3	49
17:29078219:29078235	17	29078219	29078235	3	17
17:29111326:29111391	17	29111326	29111391	3	66
17:29150294:29150311	17	29150294	29150311	3	18
17:29248380:29248455	17	29248380	29248455	3	76
17:29266224:29266289	17	29266224	29266289	3	66
17:29298824:29298895	17	29298824	29298895	7	72
17:29298954:29299207	17	29298954	29299207	14	254
17:29299420:29299427	17	29299420	29299427	3	8
17:29336194:29336225	17	29336194	29336225	4	32
17:29895308:29895351	17	29895308	29895351	5	44
17:29960609:29960624	17	29960609	29960624	3	16
17:29981983:29982025	17	29981983	29982025	3	43
17:30232779:30232794	17	30232779	30232794	3	16
17:30249499:30249505	17	30249499	30249505	3	7
17:30343441:30343475	17	30343441	30343475	3	35
17:30462704:30462757	17	30462704	30462757	4	54
17:30468158:30468204	17	30468158	30468204	5	47
17:30583855:30583897	17	30583855	30583897	3	43
17:30635824:30635868	17	30635824	30635868	4	45
17:30652249:30652286	17	30652249	30652286	3	38
17:30655647:30655680	17	30655647	30655680	3	34
17:30669490:30669494	17	30669490	30669494	3	5
17:30676554:30676559	17	30676554	30676559	3	6
17:30676669:30676708	17	30676669	30676708	3	40
17:30771007:30771021	17	30771007	30771021	3	15
17:30771041:30771060	17	30771041	30771060	4	20
17:30814904:30814914	17	30814904	30814914	3	11
17:30814946:30814967	17	30814946	30814967	3	22
17:30815075:30815122	17	30815075	30815122	4	48
17:30815153:30815280	17	30815153	30815280	10	128
17:30815291:30815310	17	30815291	30815310	3	20
17:30815499:30815576	17	30815499	30815576	6	78
17:30816031:30816090	17	30816031	30816090	6	60
17:30816118:30816197	17	30816118	30816197	3	80
17:30817129:30817221	17	30817129	30817221	6	93
17:30817297:30817303	17	30817297	30817303	3	7
17:30844683:30844705	17	30844683	30844705	3	23
17:30847634:30847668	17	30847634	30847668	4	35
17:30855994:30856034	17	30855994	30856034	3	41
17:30882165:30882189	17	30882165	30882189	3	25
17:30884197:30884229	17	30884197	30884229	3	33
17:30919939:30919964	17	30919939	30919964	3	26
17:31003653:31003709	17	31003653	31003709	3	57
17:31149854:31149860	17	31149854	31149860	3	7
17:31155229:31155272	17	31155229	31155272	4	44
17:31155300:31155309	17	31155300	31155309	3	10
17:31209601:31209631	17	31209601	31209631	3	31
17:31234210:31234235	17	31234210	31234235	3	26
17:31431094:31431122	17	31431094	31431122	3	29
17:31456954:31456968	17	31456954	31456968	3	15
17:31786011:31786093	17	31786011	31786093	4	83
17:31786169:31786268	17	31786169	31786268	5	100
17:31786684:31786737	17	31786684	31786737	3	54
17:31848485:31848498	17	31848485	31848498	3	14
17:31941304:31941333	17	31941304	31941333	3	30
17:31947407:31947433	17	31947407	31947433	3	27
17:31980136:31980170	17	31980136	31980170	3	35
17:31993325:31993422	17	31993325	31993422	4	98
17:31994113:31994196	17	31994113	31994196	5	84
17:31994232:31994249	17	31994232	31994249	3	18
17:31995120:31995128	17	31995120	31995128	3	9
17:32144165:32144177	17	32144165	32144177	3	13
17:32593557:32593940	17	32593557	32593940	3	384
17:32739644:32739656	17	32739644	32739656	3	13
17:32739793:32739807	17	32739793	32739807	3	15
17:32907462:32907481	17	32907462	32907481	3	20
17:32964906:32964924	17	32964906	32964924	3	19
17:33309006:33309034	17	33309006	33309034	4	29
17:33373888:33373989	17	33373888	33373989	3	102
17:33482062:33482091	17	33482062	33482091	3	30
17:33498493:33498500	17	33498493	33498500	3	8
17:33759261:33759648	17	33759261	33759648	10	388
17:33760278:33760316	17	33760278	33760316	5	39
17:33815810:33815816	17	33815810	33815816	3	7
17:33817376:33817461	17	33817376	33817461	3	86
17:33842274:33842298	17	33842274	33842298	3	25
17:33842301:33842307	17	33842301	33842307	3	7
17:33847101:33847215	17	33847101	33847215	3	115
17:33863531:33863732	17	33863531	33863732	3	202
17:33864063:33864177	17	33864063	33864177	6	115
17:33866071:33866116	17	33866071	33866116	4	46
17:34043380:34043579	17	34043380	34043579	3	200
17:34135626:34135651	17	34135626	34135651	3	26
17:34207255:34207297	17	34207255	34207297	4	43
17:34223147:34223160	17	34223147	34223160	3	14
17:34257346:34257357	17	34257346	34257357	3	12
17:34304788:34304818	17	34304788	34304818	3	31
17:34476786:34476896	17	34476786	34476896	3	111
17:34476945:34476991	17	34476945	34476991	3	47
17:34820724:34820734	17	34820724	34820734	4	11
17:34824867:34824874	17	34824867	34824874	3	8
17:34837854:34837863	17	34837854	34837863	3	10
17:34891639:34891651	17	34891639	34891651	3	13
17:34905923:34905939	17	34905923	34905939	3	17
17:34947489:34947535	17	34947489	34947535	3	47
17:34947626:34947750	17	34947626	34947750	3	125
17:34965806:34965819	17	34965806	34965819	3	14
17:35058386:35058400	17	35058386	35058400	3	15
17:35072747:35072767	17	35072747	35072767	3	21
17:35078070:35078094	17	35078070	35078094	3	25
17:35191582:35191607	17	35191582	35191607	3	26
17:35242499:35242539	17	35242499	35242539	4	41
17:35290470:35290504	17	35290470	35290504	4	35
17:35292410:35292418	17	35292410	35292418	3	9
17:35298090:35298106	17	35298090	35298106	3	17
17:35299123:35299138	17	35299123	35299138	3	16
17:35301125:35301141	17	35301125	35301141	3	17
17:35402731:35402767	17	35402731	35402767	3	37
17:36096593:36096682	17	36096593	36096682	5	90
17:36102187:36102205	17	36102187	36102205	5	19
17:36106093:36106112	17	36106093	36106112	3	20
17:36192975:36193062	17	36192975	36193062	6	88
17:36204071:36204083	17	36204071	36204083	3	13
17:36204662:36204680	17	36204662	36204680	3	19
17:36208049:36208064	17	36208049	36208064	3	16
17:36252149:36252183	17	36252149	36252183	3	35
17:36311895:36311940	17	36311895	36311940	3	46
17:36314376:36314385	17	36314376	36314385	3	10
17:36350972:36351106	17	36350972	36351106	3	135
17:36360356:36360366	17	36360356	36360366	3	11
17:36366120:36366293	17	36366120	36366293	4	174
17:36374851:36374877	17	36374851	36374877	3	27
17:36385258:36385397	17	36385258	36385397	3	140
17:36388329:36388395	17	36388329	36388395	3	67
17:36393009:36393041	17	36393009	36393041	3	33
17:36396295:36396404	17	36396295	36396404	3	110
17:36402514:36402591	17	36402514	36402591	3	78
17:36413810:36413842	17	36413810	36413842	4	33
17:36507288:36507395	17	36507288	36507395	4	108
17:36507441:36507489	17	36507441	36507489	5	49
17:36577631:36577696	17	36577631	36577696	6	66
17:36600619:36600624	17	36600619	36600624	3	6
17:36620587:36620595	17	36620587	36620595	3	9
17:36626997:36627029	17	36626997	36627029	3	33
17:36642243:36642303	17	36642243	36642303	3	61
17:36666930:36666953	17	36666930	36666953	3	24
17:36769233:36769300	17	36769233	36769300	3	68
17:36906843:36906861	17	36906843	36906861	3	19
17:36972114:36972207	17	36972114	36972207	3	94
17:36981611:36981619	17	36981611	36981619	4	9
17:36997259:36997382	17	36997259	36997382	5	124
17:36997488:36997520	17	36997488	36997520	5	33
17:36997561:36997652	17	36997561	36997652	6	92
17:37011604:37011626	17	37011604	37011626	3	23
17:37024169:37024214	17	37024169	37024214	5	46
17:37047846:37047880	17	37047846	37047880	4	35
17:37077776:37077842	17	37077776	37077842	3	67
17:37077904:37078020	17	37077904	37078020	3	117
17:37394912:37394974	17	37394912	37394974	4	63
17:37395095:37395119	17	37395095	37395119	4	25
17:37433737:37433747	17	37433737	37433747	3	11
17:37462472:37462511	17	37462472	37462511	3	40
17:37607661:37607666	17	37607661	37607666	3	6
17:37617334:37617381	17	37617334	37617381	5	48
17:37621266:37621282	17	37621266	37621282	3	17
17:37650180:37650205	17	37650180	37650205	4	26
17:37719366:37719431	17	37719366	37719431	3	66
17:37756091:37756108	17	37756091	37756108	3	18
17:37778836:37778870	17	37778836	37778870	3	35
17:37834101:37834126	17	37834101	37834126	4	26
17:37837651:37837696	17	37837651	37837696	3	46
17:37837838:37838007	17	37837838	37838007	4	170
17:37945576:37945613	17	37945576	37945613	5	38
17:37945676:37945730	17	37945676	37945730	3	55
17:37970161:37970213	17	37970161	37970213	7	53
17:37999548:37999641	17	37999548	37999641	3	94
17:38024422:38024446	17	38024422	38024446	7	25
17:38028485:38028561	17	38028485	38028561	3	77
17:38123713:38123733	17	38123713	38123733	3	21
17:38252755:38252768	17	38252755	38252768	3	14
17:38347075:38347092	17	38347075	38347092	3	18
17:38445057:38445067	17	38445057	38445067	3	11
17:38518617:38518676	17	38518617	38518676	5	60
17:38519670:38519674	17	38519670	38519674	3	5
17:38519863:38519869	17	38519863	38519869	3	7
17:38697384:38697507	17	38697384	38697507	4	124
17:38697539:38697563	17	38697539	38697563	3	25
17:38708457:38708470	17	38708457	38708470	3	14
17:38710383:38710388	17	38710383	38710388	3	6
17:38759126:38759161	17	38759126	38759161	3	36
17:38759317:38759375	17	38759317	38759375	4	59
17:38770828:38770861	17	38770828	38770861	3	34
17:38821403:38821420	17	38821403	38821420	3	18
17:38830710:38830734	17	38830710	38830734	3	25
17:38935840:38935849	17	38935840	38935849	3	10
17:38935871:38936133	17	38935871	38936133	21	263
17:38974681:38974688	17	38974681	38974688	3	8
17:38976347:38976659	17	38976347	38976659	4	313
17:38976863:38976896	17	38976863	38976896	4	34
17:38977250:38977324	17	38977250	38977324	3	75
17:39019388:39019402	17	39019388	39019402	3	15
17:39019986:39020015	17	39019986	39020015	3	30
17:39041345:39041355	17	39041345	39041355	3	11
17:39105709:39105716	17	39105709	39105716	3	8
17:39230446:39230458	17	39230446	39230458	3	13
17:39254427:39254450	17	39254427	39254450	3	24
17:39690477:39690485	17	39690477	39690485	3	9
17:39699152:39699168	17	39699152	39699168	3	17
17:39728924:39728943	17	39728924	39728943	3	20
17:39818519:39818559	17	39818519	39818559	3	41
17:39884457:39884552	17	39884457	39884552	6	96
17:40007608:40007637	17	40007608	40007637	3	30
17:40007710:40007778	17	40007710	40007778	3	69
17:40007810:40007967	17	40007810	40007967	4	158
17:40019738:40019748	17	40019738	40019748	3	11
17:40125165:40125287	17	40125165	40125287	8	123
17:40148749:40148757	17	40148749	40148757	3	9
17:40151382:40151391	17	40151382	40151391	3	10
17:40167803:40167828	17	40167803	40167828	3	26
17:40192319:40192336	17	40192319	40192336	3	18
17:40267715:40267758	17	40267715	40267758	4	44
17:40268318:40268381	17	40268318	40268381	3	64
17:40307597:40307608	17	40307597	40307608	4	12
17:40330979:40330994	17	40330979	40330994	3	16
17:40336586:40336593	17	40336586	40336593	3	8
17:40402128:40402217	17	40402128	40402217	6	90
17:40407094:40407147	17	40407094	40407147	4	54
17:40484819:40484889	17	40484819	40484889	5	71
17:40489242:40489299	17	40489242	40489299	3	58
17:40489356:40489598	17	40489356	40489598	11	243
17:40489721:40489799	17	40489721	40489799	6	79
17:40493923:40493953	17	40493923	40493953	3	31
17:40530332:40530412	17	40530332	40530412	4	81
17:40532110:40532115	17	40532110	40532115	3	6
17:40543024:40543063	17	40543024	40543063	4	40
17:40556765:40556776	17	40556765	40556776	4	12
17:40636364:40636370	17	40636364	40636370	3	7
17:40664636:40664917	17	40664636	40664917	4	282
17:40676512:40676657	17	40676512	40676657	9	146
17:40684671:40684687	17	40684671	40684687	4	17
17:40695564:40695582	17	40695564	40695582	3	19
17:40714862:40714868	17	40714862	40714868	3	7
17:40715023:40715086	17	40715023	40715086	6	64
17:40715102:40715158	17	40715102	40715158	3	57
17:40715177:40715228	17	40715177	40715228	6	52
17:40718799:40718810	17	40718799	40718810	3	12
17:40729185:40729215	17	40729185	40729215	4	31
17:40730983:40730989	17	40730983	40730989	3	7
17:40838850:40838876	17	40838850	40838876	5	27
17:40858889:40858947	17	40858889	40858947	3	59
17:40937241:40937248	17	40937241	40937248	3	8
17:40950282:40950293	17	40950282	40950293	3	12
17:40997798:40997811	17	40997798	40997811	3	14
17:41060335:41060454	17	41060335	41060454	4	120
17:41401047:41401091	17	41401047	41401091	3	45
17:41402163:41402203	17	41402163	41402203	3	41
17:41437670:41437892	17	41437670	41437892	10	223
17:41445097:41445118	17	41445097	41445118	4	22
17:41453123:41453137	17	41453123	41453137	3	15
17:41465475:41465479	17	41465475	41465479	3	5
17:41466194:41466201	17	41466194	41466201	3	8
17:41493332:41493341	17	41493332	41493341	3	10
17:41506961:41506977	17	41506961	41506977	3	17
17:41594616:41594644	17	41594616	41594644	3	29
17:41631347:41631363	17	41631347	41631363	3	17
17:41722054:41722065	17	41722054	41722065	3	12
17:41791203:41791207	17	41791203	41791207	3	5
17:41818264:41818296	17	41818264	41818296	3	33
17:41833145:41833149	17	41833145	41833149	3	5
17:41994921:41994963	17	41994921	41994963	5	43
17:42082959:42082977	17	42082959	42082977	3	19
17:42299968:42299990	17	42299968	42299990	4	23
17:42300017:42300052	17	42300017	42300052	3	36
17:42380911:42380919	17	42380911	42380919	3	9
17:42394379:42394383	17	42394379	42394383	3	5
17:42402718:42402723	17	42402718	42402723	3	6
17:42403330:42403336	17	42403330	42403336	3	7
17:42403521:42403555	17	42403521	42403555	5	35
17:42403619:42403672	17	42403619	42403672	6	54
17:42403847:42403886	17	42403847	42403886	3	40
17:42404663:42404694	17	42404663	42404694	3	32
17:42412513:42412519	17	42412513	42412519	3	7
17:42421875:42421902	17	42421875	42421902	3	28
17:42421993:42421999	17	42421993	42421999	3	7
17:42422140:42422162	17	42422140	42422162	3	23
17:42423887:42423988	17	42423887	42423988	3	102
17:42424012:42424209	17	42424012	42424209	5	198
17:42447149:42447168	17	42447149	42447168	3	20
17:42447321:42447355	17	42447321	42447355	5	35
17:42447480:42447526	17	42447480	42447526	7	47
17:42522281:42522328	17	42522281	42522328	3	48
17:42579806:42579817	17	42579806	42579817	3	12
17:42611260:42611330	17	42611260	42611330	3	71
17:42635459:42635470	17	42635459	42635470	3	12
17:42635554:42635559	17	42635554	42635559	3	6
17:42646756:42646796	17	42646756	42646796	5	41
17:42691501:42691536	17	42691501	42691536	3	36
17:42734545:42734551	17	42734545	42734551	3	7
17:42734566:42734575	17	42734566	42734575	3	10
17:42875273:42875296	17	42875273	42875296	3	24
17:42997937:42997968	17	42997937	42997968	4	32
17:43025622:43025655	17	43025622	43025655	5	34
17:43154883:43154919	17	43154883	43154919	3	37
17:43198435:43198453	17	43198435	43198453	4	19
17:43210715:43210735	17	43210715	43210735	4	21
17:43305962:43305979	17	43305962	43305979	5	18
17:43377173:43377221	17	43377173	43377221	4	49
17:43377403:43377411	17	43377403	43377411	3	9
17:43381514:43381616	17	43381514	43381616	4	103
17:43406831:43407096	17	43406831	43407096	10	266
17:43578622:43578694	17	43578622	43578694	8	73
17:43660977:43661051	17	43660977	43661051	4	75
17:43661168:43661198	17	43661168	43661198	4	31
17:43663247:43663298	17	43663247	43663298	4	52
17:43663307:43663421	17	43663307	43663421	8	115
17:43663554:43663566	17	43663554	43663566	6	13
17:43738357:43738385	17	43738357	43738385	3	29
17:43974865:43974869	17	43974865	43974869	3	5
17:43990448:43990477	17	43990448	43990477	3	30
17:44097471:44097723	17	44097471	44097723	4	253
17:44233985:44234004	17	44233985	44234004	3	20
17:44367842:44367863	17	44367842	44367863	3	22
17:44847259:44847293	17	44847259	44847293	4	35
17:44849802:44849812	17	44849802	44849812	3	11
17:44899898:44899927	17	44899898	44899927	4	30
17:44919801:44919809	17	44919801	44919809	3	9
17:45050149:45050161	17	45050149	45050161	3	13
17:45114659:45114690	17	45114659	45114690	3	32
17:45144202:45144241	17	45144202	45144241	4	40
17:45175838:45175908	17	45175838	45175908	6	71
17:45401893:45401947	17	45401893	45401947	5	55
17:45444085:45444091	17	45444085	45444091	3	7
17:45570247:45570279	17	45570247	45570279	3	33
17:45726011:45726031	17	45726011	45726031	3	21
17:45726068:45726091	17	45726068	45726091	5	24
17:45791844:45791860	17	45791844	45791860	3	17
17:45796188:45796260	17	45796188	45796260	4	73
17:45812239:45812354	17	45812239	45812354	4	116
17:45814564:45814609	17	45814564	45814609	3	46
17:45819355:45819374	17	45819355	45819374	3	20
17:45920516:45920637	17	45920516	45920637	3	122
17:45924888:45924915	17	45924888	45924915	6	28
17:45924992:45925019	17	45924992	45925019	4	28
17:45929611:45929619	17	45929611	45929619	4	9
17:46015273:46015480	17	46015273	46015480	4	208
17:46180732:46180763	17	46180732	46180763	3	32
17:46184438:46184450	17	46184438	46184450	3	13
17:46225789:46225994	17	46225789	46225994	10	206
17:46276347:46276373	17	46276347	46276373	3	27
17:46413284:46413294	17	46413284	46413294	3	11
17:46479754:46479801	17	46479754	46479801	3	48
17:46522529:46522568	17	46522529	46522568	4	40
17:46570003:46570007	17	46570003	46570007	3	5
17:46570288:46570292	17	46570288	46570292	3	5
17:46590528:46590635	17	46590528	46590635	3	108
17:46591291:46591301	17	46591291	46591301	3	11
17:46625385:46625393	17	46625385	46625393	3	9
17:46656684:46656695	17	46656684	46656695	4	12
17:46659993:46660002	17	46659993	46660002	3	10
17:46667466:46667508	17	46667466	46667508	4	43
17:46679361:46679373	17	46679361	46679373	3	13
17:46680999:46681077	17	46680999	46681077	4	79
17:46681111:46681154	17	46681111	46681154	4	44
17:46682390:46682424	17	46682390	46682424	7	35
17:46691829:46691844	17	46691829	46691844	4	16
17:46692919:46692930	17	46692919	46692930	3	12
17:46711829:46711841	17	46711829	46711841	3	13
17:46719415:46719430	17	46719415	46719430	3	16
17:46795725:46795743	17	46795725	46795743	4	19
17:46796905:46796911	17	46796905	46796911	3	7
17:46796953:46796980	17	46796953	46796980	3	28
17:46799417:46799439	17	46799417	46799439	3	23
17:46801082:46801096	17	46801082	46801096	4	15
17:46821035:46821041	17	46821035	46821041	3	7
17:46832122:46832130	17	46832122	46832130	3	9
17:46921314:46921331	17	46921314	46921331	3	18
17:46962337:46962346	17	46962337	46962346	3	10
17:46968604:46968649	17	46968604	46968649	5	46
17:46970828:46970833	17	46970828	46970833	3	6
17:47163329:47163356	17	47163329	47163356	3	28
17:47307230:47307238	17	47307230	47307238	3	9
17:47308859:47308882	17	47308859	47308882	4	24
17:47309019:47309037	17	47309019	47309037	3	19
17:47481529:47481542	17	47481529	47481542	3	14
17:47481948:47481984	17	47481948	47481984	3	37
17:47619184:47619209	17	47619184	47619209	3	26
17:47645600:47645609	17	47645600	47645609	3	10
17:47645784:47645832	17	47645784	47645832	5	49
17:47645857:47645887	17	47645857	47645887	3	31
17:47694007:47694023	17	47694007	47694023	3	17
17:47771825:47771895	17	47771825	47771895	4	71
17:47837145:47837356	17	47837145	47837356	4	212
17:47963000:47963057	17	47963000	47963057	3	58
17:47995413:47995426	17	47995413	47995426	3	14
17:48016803:48016856	17	48016803	48016856	3	54
17:48041170:48041176	17	48041170	48041176	4	7
17:48041197:48041218	17	48041197	48041218	3	22
17:48050556:48050581	17	48050556	48050581	3	26
17:48070802:48070808	17	48070802	48070808	3	7
17:48125783:48125809	17	48125783	48125809	3	27
17:48313811:48313822	17	48313811	48313822	3	12
17:48360721:48360738	17	48360721	48360738	4	18
17:48387200:48387238	17	48387200	48387238	3	39
17:48405589:48405619	17	48405589	48405619	5	31
17:48449885:48449902	17	48449885	48449902	3	18
17:48545901:48545912	17	48545901	48545912	3	12
17:48588922:48588934	17	48588922	48588934	3	13
17:48614449:48614465	17	48614449	48614465	3	17
17:48655733:48655764	17	48655733	48655764	5	32
17:48840446:48840553	17	48840446	48840553	6	108
17:48858662:48858696	17	48858662	48858696	5	35
17:48858721:48858732	17	48858721	48858732	4	12
17:48858746:48858773	17	48858746	48858773	3	28
17:48858785:48858876	17	48858785	48858876	14	92
17:48858907:48858937	17	48858907	48858937	4	31
17:48912313:48912327	17	48912313	48912327	3	15
17:48917611:48917623	17	48917611	48917623	3	13
17:48917794:48917803	17	48917794	48917803	3	10
17:49094240:49094256	17	49094240	49094256	3	17
17:49123971:49124024	17	49123971	49124024	3	54
17:49124177:49124191	17	49124177	49124191	3	15
17:49230322:49230365	17	49230322	49230365	4	44
17:49339285:49339297	17	49339285	49339297	3	13
17:49423996:49424009	17	49423996	49424009	3	14
17:49442591:49442603	17	49442591	49442603	3	13
17:49539143:49539192	17	49539143	49539192	5	50
17:50006735:50006757	17	50006735	50006757	3	23
17:50237350:50237364	17	50237350	50237364	4	15
17:50650982:50650999	17	50650982	50650999	3	18
17:51139240:51139258	17	51139240	51139258	3	19
17:51183130:51183163	17	51183130	51183163	3	34
17:51183274:51183340	17	51183274	51183340	6	67
17:51183607:51183703	17	51183607	51183703	4	97
17:51449281:51449296	17	51449281	51449296	3	16
17:51449426:51449444	17	51449426	51449444	3	19
17:51533039:51533045	17	51533039	51533045	3	7
17:51901192:51901222	17	51901192	51901222	3	31
17:51984591:51984605	17	51984591	51984605	3	15
17:51999820:51999859	17	51999820	51999859	3	40
17:52199068:52199085	17	52199068	52199085	3	18
17:52235576:52235588	17	52235576	52235588	3	13
17:52427172:52427198	17	52427172	52427198	3	27
17:52530390:52530412	17	52530390	52530412	3	23
17:53381163:53381188	17	53381163	53381188	3	26
17:53536181:53536203	17	53536181	53536203	3	23
17:53622508:53622529	17	53622508	53622529	3	22
17:53658125:53658205	17	53658125	53658205	4	81
17:53798213:53798224	17	53798213	53798224	3	12
17:53861254:53861306	17	53861254	53861306	3	53
17:53949915:53950163	17	53949915	53950163	4	249
17:54653373:54653391	17	54653373	54653391	3	19
17:54687185:54687205	17	54687185	54687205	3	21
17:54782162:54782179	17	54782162	54782179	3	18
17:54815124:54815140	17	54815124	54815140	3	17
17:54815414:54815447	17	54815414	54815447	3	34
17:54910589:54910598	17	54910589	54910598	3	10
17:54987618:54987827	17	54987618	54987827	4	210
17:54989946:54989967	17	54989946	54989967	3	22
17:55011696:55011753	17	55011696	55011753	3	58
17:55020987:55021030	17	55020987	55021030	3	44
17:55080088:55080100	17	55080088	55080100	3	13
17:55081611:55081619	17	55081611	55081619	3	9
17:55123061:55123114	17	55123061	55123114	8	54
17:55210524:55210535	17	55210524	55210535	3	12
17:55217858:55217869	17	55217858	55217869	3	12
17:55354022:55354033	17	55354022	55354033	3	12
17:55447412:55447997	17	55447412	55447997	7	586
17:55521805:55521813	17	55521805	55521813	3	9
17:55525816:55525848	17	55525816	55525848	3	33
17:55536719:55536745	17	55536719	55536745	3	27
17:55537056:55537092	17	55537056	55537092	3	37
17:55543435:55543497	17	55543435	55543497	3	63
17:55545653:55545669	17	55545653	55545669	3	17
17:55558006:55558032	17	55558006	55558032	3	27
17:55615018:55615120	17	55615018	55615120	6	103
17:55635539:55635631	17	55635539	55635631	7	93
17:55660975:55660985	17	55660975	55660985	3	11
17:55682569:55682586	17	55682569	55682586	3	18
17:55690191:55690283	17	55690191	55690283	4	93
17:55701284:55701328	17	55701284	55701328	4	45
17:55701789:55701810	17	55701789	55701810	3	22
17:55714520:55714713	17	55714520	55714713	10	194
17:55714819:55714905	17	55714819	55714905	4	87
17:55740352:55740619	17	55740352	55740619	4	268
17:55803475:55803492	17	55803475	55803492	3	18
17:55822200:55822212	17	55822200	55822212	3	13
17:55950997:55951037	17	55950997	55951037	3	41
17:55951069:55951074	17	55951069	55951074	3	6
17:56019512:56019541	17	56019512	56019541	3	30
17:56020127:56020171	17	56020127	56020171	4	45
17:56064187:56064200	17	56064187	56064200	3	14
17:56082774:56082891	17	56082774	56082891	9	118
17:56083196:56083236	17	56083196	56083236	3	41
17:56085607:56085625	17	56085607	56085625	3	19
17:56198419:56198435	17	56198419	56198435	3	17
17:56276480:56276502	17	56276480	56276502	3	23
17:56296685:56296689	17	56296685	56296689	3	5
17:56297311:56297360	17	56297311	56297360	4	50
17:56310316:56310337	17	56310316	56310337	3	22
17:56310526:56310572	17	56310526	56310572	4	47
17:56350852:56350930	17	56350852	56350930	7	79
17:56412040:56412073	17	56412040	56412073	3	34
17:56468961:56469003	17	56468961	56469003	3	43
17:56505786:56505816	17	56505786	56505816	3	31
17:56505888:56505968	17	56505888	56505968	5	81
17:56565060:56565086	17	56565060	56565086	4	27
17:56565108:56565143	17	56565108	56565143	7	36
17:56565281:56565315	17	56565281	56565315	5	35
17:56596571:56596910	17	56596571	56596910	13	340
17:56598362:56598386	17	56598362	56598386	3	25
17:56655254:56655266	17	56655254	56655266	3	13
17:56710182:56710320	17	56710182	56710320	5	139
17:56744232:56744283	17	56744232	56744283	5	52
17:56744313:56744451	17	56744313	56744451	10	139
17:56757566:56757583	17	56757566	56757583	4	18
17:56769746:56769767	17	56769746	56769767	3	22
17:57069960:57069992	17	57069960	57069992	3	33
17:57181228:57181258	17	57181228	57181258	3	31
17:57407286:57407308	17	57407286	57407308	3	23
17:57452153:57452177	17	57452153	57452177	3	25
17:57490219:57490227	17	57490219	57490227	3	9
17:57642740:57642752	17	57642740	57642752	4	13
17:57829362:57829715	17	57829362	57829715	11	354
17:57860285:57860383	17	57860285	57860383	8	99
17:57860413:57860429	17	57860413	57860429	3	17
17:57866753:57866788	17	57866753	57866788	4	36
17:57866810:57866942	17	57866810	57866942	7	133
17:57881832:57881841	17	57881832	57881841	3	10
17:57882510:57882684	17	57882510	57882684	6	175
17:57919716:57919763	17	57919716	57919763	4	48
17:57920716:57920868	17	57920716	57920868	3	153
17:57926872:57927093	17	57926872	57927093	3	222
17:57978240:57978248	17	57978240	57978248	3	9
17:58167866:58167896	17	58167866	58167896	3	31
17:58167930:58167951	17	58167930	58167951	3	22
17:58179955:58180048	17	58179955	58180048	10	94
17:58216537:58216551	17	58216537	58216551	3	15
17:58217410:58217424	17	58217410	58217424	3	15
17:58218627:58218643	17	58218627	58218643	3	17
17:58478685:58478725	17	58478685	58478725	4	41
17:58515142:58515158	17	58515142	58515158	3	17
17:58678274:58678319	17	58678274	58678319	3	46
17:58836032:58836042	17	58836032	58836042	3	11
17:58964767:58964818	17	58964767	58964818	5	52
17:58980949:58980965	17	58980949	58980965	4	17
17:59240113:59240136	17	59240113	59240136	3	24
17:59299856:59299896	17	59299856	59299896	3	41
17:59300107:59300123	17	59300107	59300123	3	17
17:59380691:59380776	17	59380691	59380776	4	86
17:59480762:59480766	17	59480762	59480766	3	5
17:59481414:59481438	17	59481414	59481438	3	25
17:59501685:59501741	17	59501685	59501741	3	57
17:59531749:59531757	17	59531749	59531757	3	9
17:59531784:59531796	17	59531784	59531796	3	13
17:59532188:59532199	17	59532188	59532199	3	12
17:59532372:59532384	17	59532372	59532384	3	13
17:59534007:59534013	17	59534007	59534013	3	7
17:59534028:59534047	17	59534028	59534047	3	20
17:59534533:59534545	17	59534533	59534545	4	13
17:59534637:59534683	17	59534637	59534683	3	47
17:59545461:59545474	17	59545461	59545474	3	14
17:59545870:59545898	17	59545870	59545898	3	29
17:59572763:59572798	17	59572763	59572798	3	36
17:59572906:59572928	17	59572906	59572928	3	23
17:59573098:59573113	17	59573098	59573113	3	16
17:59573139:59573158	17	59573139	59573158	3	20
17:59580305:59580375	17	59580305	59580375	3	71
17:59981872:59981904	17	59981872	59981904	4	33
17:60143658:60143666	17	60143658	60143666	3	9
17:60173111:60173117	17	60173111	60173117	3	7
17:60215951:60216009	17	60215951	60216009	6	59
17:60216100:60216169	17	60216100	60216169	7	70
17:60216222:60216284	17	60216222	60216284	5	63
17:60216350:60216400	17	60216350	60216400	6	51
17:60216492:60216506	17	60216492	60216506	3	15
17:60530585:60530653	17	60530585	60530653	3	69
17:60536077:60536148	17	60536077	60536148	7	72
17:60536256:60536452	17	60536256	60536452	4	197
17:60539191:60539211	17	60539191	60539211	3	21
17:60571279:60571370	17	60571279	60571370	4	92
17:60642743:60642786	17	60642743	60642786	4	44
17:60689175:60689252	17	60689175	60689252	3	78
17:60729448:60729467	17	60729448	60729467	3	20
17:60796086:60796098	17	60796086	60796098	3	13
17:60868532:60868563	17	60868532	60868563	3	32
17:61017598:61017615	17	61017598	61017615	3	18
17:61042796:61042898	17	61042796	61042898	8	103
17:61050626:61050639	17	61050626	61050639	3	14
17:61060651:61060674	17	61060651	61060674	3	24
17:61366486:61366549	17	61366486	61366549	3	64
17:61512629:61512643	17	61512629	61512643	3	15
17:61538770:61538787	17	61538770	61538787	3	18
17:61539248:61539264	17	61539248	61539264	4	17
17:61539303:61539397	17	61539303	61539397	8	95
17:61615996:61616004	17	61615996	61616004	4	9
17:61687199:61687383	17	61687199	61687383	3	185
17:61820011:61820027	17	61820011	61820027	3	17
17:61820055:61820060	17	61820055	61820060	3	6
17:61820538:61820582	17	61820538	61820582	4	45
17:61849848:61849864	17	61849848	61849864	3	17
17:61849892:61849904	17	61849892	61849904	3	13
17:61849974:61850012	17	61849974	61850012	3	39
17:61909117:61909126	17	61909117	61909126	3	10
17:61926321:61926333	17	61926321	61926333	3	13
17:61926753:61926778	17	61926753	61926778	7	26
17:61955930:61955950	17	61955930	61955950	3	21
17:62007395:62007474	17	62007395	62007474	5	80
17:62007694:62007732	17	62007694	62007732	4	39
17:62045515:62045540	17	62045515	62045540	3	26
17:62141281:62141288	17	62141281	62141288	3	8
17:62151072:62151097	17	62151072	62151097	3	26
17:62224686:62224724	17	62224686	62224724	3	39
17:62224973:62225006	17	62224973	62225006	3	34
17:62341334:62341356	17	62341334	62341356	3	23
17:62598812:62598836	17	62598812	62598836	3	25
17:62598991:62598999	17	62598991	62598999	3	9
17:62656838:62656876	17	62656838	62656876	3	39
17:62659219:62659248	17	62659219	62659248	3	30
17:62774571:62774590	17	62774571	62774590	4	20
17:62775149:62775174	17	62775149	62775174	4	26
17:62950796:62950827	17	62950796	62950827	3	32
17:62953873:62954032	17	62953873	62954032	3	160
17:62969294:62969383	17	62969294	62969383	4	90
17:62971988:62971994	17	62971988	62971994	3	7
17:62976491:62976578	17	62976491	62976578	3	88
17:63009655:63009675	17	63009655	63009675	3	21
17:63021644:63021663	17	63021644	63021663	3	20
17:63039226:63039270	17	63039226	63039270	4	45
17:63154297:63154435	17	63154297	63154435	7	139
17:63178441:63178503	17	63178441	63178503	4	63
17:63178523:63178540	17	63178523	63178540	3	18
17:63178858:63178906	17	63178858	63178906	3	49
17:63274652:63274668	17	63274652	63274668	3	17
17:63275442:63275473	17	63275442	63275473	3	32
17:63308464:63308481	17	63308464	63308481	3	18
17:63558233:63558245	17	63558233	63558245	3	13
17:63563959:63563999	17	63563959	63563999	7	41
17:63590573:63590592	17	63590573	63590592	4	20
17:63853579:63853600	17	63853579	63853600	3	22
17:64297401:64297487	17	64297401	64297487	5	87
17:64362798:64363208	17	64362798	64363208	3	411
17:64396240:64396338	17	64396240	64396338	3	99
17:64396416:64396516	17	64396416	64396516	4	101
17:64434338:64434427	17	64434338	64434427	3	90
17:64466965:64466993	17	64466965	64466993	3	29
17:64488849:64488869	17	64488849	64488869	3	21
17:64535346:64535466	17	64535346	64535466	3	121
17:64551210:64551247	17	64551210	64551247	3	38
17:64589129:64589154	17	64589129	64589154	3	26
17:64635536:64635556	17	64635536	64635556	3	21
17:64691449:64691540	17	64691449	64691540	3	92
17:64709756:64709809	17	64709756	64709809	4	54
17:64743125:64743228	17	64743125	64743228	3	104
17:64751338:64751357	17	64751338	64751357	3	20
17:64772483:64772491	17	64772483	64772491	3	9
17:65243494:65243523	17	65243494	65243523	3	30
17:65281270:65281288	17	65281270	65281288	3	19
17:65385942:65385956	17	65385942	65385956	3	15
17:65437560:65437599	17	65437560	65437599	3	40
17:65444605:65444634	17	65444605	65444634	3	30
17:65446666:65446696	17	65446666	65446696	3	31
17:65447294:65447673	17	65447294	65447673	8	380
17:65471456:65471468	17	65471456	65471468	3	13
17:65482781:65482846	17	65482781	65482846	3	66
17:65483009:65483111	17	65483009	65483111	3	103
17:65527468:65527524	17	65527468	65527524	6	57
17:65527552:65527601	17	65527552	65527601	3	50
17:65567722:65567775	17	65567722	65567775	4	54
17:65571561:65571627	17	65571561	65571627	5	67
17:65604906:65604940	17	65604906	65604940	3	35
17:65646374:65646425	17	65646374	65646425	3	52
17:65647399:65647499	17	65647399	65647499	4	101
17:65652096:65652128	17	65652096	65652128	4	33
17:65675890:65675923	17	65675890	65675923	3	34
17:65811444:65811495	17	65811444	65811495	3	52
17:65908965:65909003	17	65908965	65909003	3	39
17:65992910:65992927	17	65992910	65992927	3	18
17:65992976:65993017	17	65992976	65993017	3	42
17:66007293:66007348	17	66007293	66007348	3	56
17:66007422:66007444	17	66007422	66007444	3	23
17:66007479:66007483	17	66007479	66007483	3	5
17:66016255:66016259	17	66016255	66016259	3	5
17:66073619:66073655	17	66073619	66073655	3	37
17:66096377:66096383	17	66096377	66096383	3	7
17:66176682:66176764	17	66176682	66176764	3	83
17:66179668:66179672	17	66179668	66179672	3	5
17:66203145:66203204	17	66203145	66203204	5	60
17:66245509:66245531	17	66245509	66245531	3	23
17:66303133:66303145	17	66303133	66303145	3	13
17:66309007:66309025	17	66309007	66309025	3	19
17:66316290:66316302	17	66316290	66316302	3	13
17:66377327:66377397	17	66377327	66377397	4	71
17:66409911:66410026	17	66409911	66410026	10	116
17:66410115:66410121	17	66410115	66410121	3	7
17:66410126:66410144	17	66410126	66410144	3	19
17:66470586:66470605	17	66470586	66470605	3	20
17:66535893:66535915	17	66535893	66535915	3	23
17:66611778:66611816	17	66611778	66611816	3	39
17:66771106:66771127	17	66771106	66771127	3	22
17:67089452:67089469	17	67089452	67089469	3	18
17:67219666:67220298	17	67219666	67220298	5	633
17:67447509:67447578	17	67447509	67447578	3	70
17:67460667:67460782	17	67460667	67460782	6	116
17:67712792:67712839	17	67712792	67712839	3	48
17:67849063:67849074	17	67849063	67849074	3	12
17:67873589:67873612	17	67873589	67873612	3	24
17:68100975:68101031	17	68100975	68101031	3	57
17:68112955:68113019	17	68112955	68113019	3	65
17:68151610:68151624	17	68151610	68151624	3	15
17:68440459:68440482	17	68440459	68440482	3	24
17:68470977:68471001	17	68470977	68471001	3	25
17:68769270:68769280	17	68769270	68769280	3	11
17:68922934:68922962	17	68922934	68922962	3	29
17:69035137:69035194	17	69035137	69035194	3	58
17:69054031:69054311	17	69054031	69054311	3	281
17:69450850:69450880	17	69450850	69450880	3	31
17:69941518:69941538	17	69941518	69941538	3	21
17:70015346:70015368	17	70015346	70015368	3	23
17:70063180:70063209	17	70063180	70063209	3	30
17:70106576:70106611	17	70106576	70106611	6	36
17:70116415:70116428	17	70116415	70116428	4	14
17:70117752:70117759	17	70117752	70117759	3	8
17:70388524:70388543	17	70388524	70388543	3	20
17:70420055:70420088	17	70420055	70420088	3	34
17:70420940:70420952	17	70420940	70420952	3	13
17:70511998:70512067	17	70511998	70512067	3	70
17:70513027:70513139	17	70513027	70513139	3	113
17:70513187:70513226	17	70513187	70513226	3	40
17:70683449:70683487	17	70683449	70683487	5	39
17:70698651:70698691	17	70698651	70698691	3	41
17:70702243:70702581	17	70702243	70702581	5	339
17:70721794:70721804	17	70721794	70721804	3	11
17:70728687:70728759	17	70728687	70728759	3	73
17:70859884:70859908	17	70859884	70859908	3	25
17:70865900:70865946	17	70865900	70865946	3	47
17:70883692:70883717	17	70883692	70883717	4	26
17:71009741:71009769	17	71009741	71009769	3	29
17:71089119:71089186	17	71089119	71089186	4	68
17:71149006:71149014	17	71149006	71149014	3	9
17:71192844:71192905	17	71192844	71192905	5	62
17:71218642:71218654	17	71218642	71218654	3	13
17:71264957:71264974	17	71264957	71264974	3	18
17:71267335:71267462	17	71267335	71267462	3	128
17:71267533:71267608	17	71267533	71267608	3	76
17:71451725:71451740	17	71451725	71451740	3	16
17:71507197:71507204	17	71507197	71507204	3	8
17:71513678:71513699	17	71513678	71513699	3	22
17:71583637:71583664	17	71583637	71583664	3	28
17:71593114:71593125	17	71593114	71593125	3	12
17:71597448:71597462	17	71597448	71597462	3	15
17:71653776:71653790	17	71653776	71653790	3	15
17:71662429:71662461	17	71662429	71662461	3	33
17:71728230:71728238	17	71728230	71728238	3	9
17:71796423:71796449	17	71796423	71796449	3	27
17:71817379:71817438	17	71817379	71817438	4	60
17:71852205:71852226	17	71852205	71852226	3	22
17:71852393:71852470	17	71852393	71852470	3	78
17:71897971:71897995	17	71897971	71897995	3	25
17:71955255:71955272	17	71955255	71955272	3	18
17:72044241:72044265	17	72044241	72044265	3	25
17:72059581:72059592	17	72059581	72059592	3	12
17:72200607:72200623	17	72200607	72200623	3	17
17:72209004:72209025	17	72209004	72209025	3	22
17:72231373:72231400	17	72231373	72231400	3	28
17:72258273:72258282	17	72258273	72258282	3	10
17:72347942:72347960	17	72347942	72347960	3	19
17:72348213:72348239	17	72348213	72348239	3	27
17:72353147:72353161	17	72353147	72353161	3	15
17:72353275:72353281	17	72353275	72353281	3	7
17:72353348:72353353	17	72353348	72353353	3	6
17:72353611:72353623	17	72353611	72353623	3	13
17:72353633:72353642	17	72353633	72353642	3	10
17:72392436:72392497	17	72392436	72392497	3	62
17:72413807:72413819	17	72413807	72413819	3	13
17:72426506:72426524	17	72426506	72426524	3	19
17:72515896:72515933	17	72515896	72515933	3	38
17:72554789:72554860	17	72554789	72554860	3	72
17:72667196:72667218	17	72667196	72667218	5	23
17:72667269:72667283	17	72667269	72667283	3	15
17:72667676:72667689	17	72667676	72667689	3	14
17:72746234:72746261	17	72746234	72746261	4	28
17:72775817:72775878	17	72775817	72775878	3	62
17:72776082:72776344	17	72776082	72776344	10	263
17:72849038:72849053	17	72849038	72849053	3	16
17:72916165:72916202	17	72916165	72916202	5	38
17:72916210:72916365	17	72916210	72916365	13	156
17:72916429:72916509	17	72916429	72916509	16	81
17:73001929:73001936	17	73001929	73001936	3	8
17:73021662:73021901	17	73021662	73021901	5	240
17:73029351:73029367	17	73029351	73029367	3	17
17:73031523:73031534	17	73031523	73031534	3	12
17:73075797:73075813	17	73075797	73075813	3	17
17:73101988:73102008	17	73101988	73102008	3	21
17:73107255:73107261	17	73107255	73107261	3	7
17:73148805:73148823	17	73148805	73148823	3	19
17:73202878:73202953	17	73202878	73202953	4	76
17:73238513:73238747	17	73238513	73238747	8	235
17:73240294:73240334	17	73240294	73240334	4	41
17:73240345:73240368	17	73240345	73240368	3	24
17:73240504:73240737	17	73240504	73240737	7	234
17:73240898:73240964	17	73240898	73240964	4	67
17:73290633:73290649	17	73290633	73290649	3	17
17:73315975:73315989	17	73315975	73315989	3	15
17:73317061:73317092	17	73317061	73317092	4	32
17:73341185:73341210	17	73341185	73341210	3	26
17:73346595:73346635	17	73346595	73346635	4	41
17:73368062:73368275	17	73368062	73368275	4	214
17:73376119:73376324	17	73376119	73376324	3	206
17:73398878:73398894	17	73398878	73398894	4	17
17:73399920:73399932	17	73399920	73399932	3	13
17:73402537:73402572	17	73402537	73402572	3	36
17:73531190:73531221	17	73531190	73531221	3	32
17:73531462:73531516	17	73531462	73531516	5	55
17:73577665:73577698	17	73577665	73577698	3	34
17:73615763:73615778	17	73615763	73615778	3	16
17:73659856:73659862	17	73659856	73659862	3	7
17:73682694:73682797	17	73682694	73682797	4	104
17:73777163:73777199	17	73777163	73777199	4	37
17:73780303:73780319	17	73780303	73780319	3	17
17:73781618:73781641	17	73781618	73781641	4	24
17:73824303:73824354	17	73824303	73824354	7	52
17:73857746:73857769	17	73857746	73857769	3	24
17:73873455:73873471	17	73873455	73873471	3	17
17:73892000:73892033	17	73892000	73892033	3	34
17:74060086:74060145	17	74060086	74060145	6	60
17:74060326:74060355	17	74060326	74060355	3	30
17:74071120:74071131	17	74071120	74071131	3	12
17:74072203:74072209	17	74072203	74072209	3	7
17:74072333:74072366	17	74072333	74072366	3	34
17:74072748:74072766	17	74072748	74072766	5	19
17:74072879:74072888	17	74072879	74072888	3	10
17:74073042:74073074	17	74073042	74073074	4	33
17:74073523:74073529	17	74073523	74073529	3	7
17:74181266:74181471	17	74181266	74181471	3	206
17:74181839:74181849	17	74181839	74181849	4	11
17:74182285:74182448	17	74182285	74182448	4	164
17:74182605:74182791	17	74182605	74182791	5	187
17:74183970:74184077	17	74183970	74184077	3	108
17:74237445:74237455	17	74237445	74237455	3	11
17:74240295:74240353	17	74240295	74240353	4	59
17:74249155:74249212	17	74249155	74249212	6	58
17:74256560:74256592	17	74256560	74256592	4	33
17:74368523:74368547	17	74368523	74368547	3	25
17:74402299:74402356	17	74402299	74402356	4	58
17:74429979:74429986	17	74429979	74429986	3	8
17:74448472:74448479	17	74448472	74448479	3	8
17:74552982:74553001	17	74552982	74553001	4	20
17:74553098:74553242	17	74553098	74553242	4	145
17:74553279:74553304	17	74553279	74553304	4	26
17:74556988:74557020	17	74556988	74557020	4	33
17:74559050:74559081	17	74559050	74559081	5	32
17:74568823:74568829	17	74568823	74568829	3	7
17:74610086:74610120	17	74610086	74610120	3	35
17:74692833:74692856	17	74692833	74692856	3	24
17:74712422:74712450	17	74712422	74712450	3	29
17:74721801:74721842	17	74721801	74721842	3	42
17:74733308:74733313	17	74733308	74733313	3	6
17:74859377:74859407	17	74859377	74859407	3	31
17:74882891:74882923	17	74882891	74882923	3	33
17:74886322:74886434	17	74886322	74886434	3	113
17:74913083:74913113	17	74913083	74913113	3	31
17:74950936:74950968	17	74950936	74950968	3	33
17:75029820:75029860	17	75029820	75029860	3	41
17:75033325:75033339	17	75033325	75033339	4	15
17:75033420:75033440	17	75033420	75033440	3	21
17:75082473:75082481	17	75082473	75082481	3	9
17:75103304:75103493	17	75103304	75103493	7	190
17:75103729:75103767	17	75103729	75103767	3	39
17:75103830:75103850	17	75103830	75103850	3	21
17:75139077:75139131	17	75139077	75139131	3	55
17:75140913:75140973	17	75140913	75140973	3	61
17:75143097:75143219	17	75143097	75143219	15	123
17:75184261:75184375	17	75184261	75184375	6	115
17:75184404:75184769	17	75184404	75184769	9	366
17:75202379:75202395	17	75202379	75202395	3	17
17:75202432:75202451	17	75202432	75202451	3	20
17:75206560:75206588	17	75206560	75206588	3	29
17:75207198:75207244	17	75207198	75207244	3	47
17:75207257:75207302	17	75207257	75207302	4	46
17:75207380:75207390	17	75207380	75207390	3	11
17:75208227:75208249	17	75208227	75208249	3	23
17:75278162:75278283	17	75278162	75278283	8	122
17:75315081:75315116	17	75315081	75315116	5	36
17:75315827:75315837	17	75315827	75315837	3	11
17:75315953:75315961	17	75315953	75315961	3	9
17:75317151:75317239	17	75317151	75317239	6	89
17:75320091:75320169	17	75320091	75320169	7	79
17:75322597:75322625	17	75322597	75322625	3	29
17:75338980:75339005	17	75338980	75339005	3	26
17:75386104:75386142	17	75386104	75386142	4	39
17:75425365:75425379	17	75425365	75425379	3	15
17:75436393:75436400	17	75436393	75436400	3	8
17:75449543:75449557	17	75449543	75449557	3	15
17:75451713:75451846	17	75451713	75451846	4	134
17:75451932:75451973	17	75451932	75451973	3	42
17:75454787:75454928	17	75454787	75454928	4	142
17:75455480:75455507	17	75455480	75455507	3	28
17:75641471:75641564	17	75641471	75641564	3	94
17:75641600:75641627	17	75641600	75641627	3	28
17:75653235:75653254	17	75653235	75653254	3	20
17:75669727:75669882	17	75669727	75669882	3	156
17:75686657:75686681	17	75686657	75686681	3	25
17:75695458:75695495	17	75695458	75695495	4	38
17:75738263:75738286	17	75738263	75738286	3	24
17:75780125:75780264	17	75780125	75780264	9	140
17:75780276:75780328	17	75780276	75780328	4	53
17:75789437:75789460	17	75789437	75789460	3	24
17:75869958:75869975	17	75869958	75869975	3	18
17:75884293:75884313	17	75884293	75884313	4	21
17:75889328:75889350	17	75889328	75889350	4	23
17:75901423:75901460	17	75901423	75901460	3	38
17:75910782:75910791	17	75910782	75910791	3	10
17:75956285:75956357	17	75956285	75956357	5	73
17:75956413:75956453	17	75956413	75956453	5	41
17:76007036:76007051	17	76007036	76007051	3	16
17:76036702:76036738	17	76036702	76036738	3	37
17:76037120:76037322	17	76037120	76037322	16	203
17:76037364:76037460	17	76037364	76037460	4	97
17:76068068:76068089	17	76068068	76068089	3	22
17:76104497:76104517	17	76104497	76104517	3	21
17:76109106:76109128	17	76109106	76109128	4	23
17:76147908:76147915	17	76147908	76147915	3	8
17:76149283:76149293	17	76149283	76149293	3	11
17:76150854:76150879	17	76150854	76150879	3	26
17:76154500:76154622	17	76154500	76154622	9	123
17:76176347:76176358	17	76176347	76176358	3	12
17:76183778:76183816	17	76183778	76183816	3	39
17:76195121:76195223	17	76195121	76195223	3	103
17:76223763:76223781	17	76223763	76223781	4	19
17:76239291:76239334	17	76239291	76239334	3	44
17:76274035:76274048	17	76274035	76274048	3	14
17:76354955:76354965	17	76354955	76354965	3	11
17:76355009:76355020	17	76355009	76355020	4	12
17:76355061:76355115	17	76355061	76355115	4	55
17:76374340:76374351	17	76374340	76374351	3	12
17:76377487:76377673	17	76377487	76377673	5	187
17:76381530:76381602	17	76381530	76381602	3	73
17:76403485:76403535	17	76403485	76403535	3	51
17:76409188:76409263	17	76409188	76409263	3	76
17:76446377:76446421	17	76446377	76446421	4	45
17:76454377:76454401	17	76454377	76454401	3	25
17:76469842:76469857	17	76469842	76469857	3	16
17:76470732:76470852	17	76470732	76470852	5	121
17:76471172:76471182	17	76471172	76471182	3	11
17:76493033:76493049	17	76493033	76493049	3	17
17:76568183:76568261	17	76568183	76568261	4	79
17:76692260:76692381	17	76692260	76692381	5	122
17:76695306:76695318	17	76695306	76695318	3	13
17:76705763:76705787	17	76705763	76705787	3	25
17:76713344:76713379	17	76713344	76713379	3	36
17:76713702:76713798	17	76713702	76713798	8	97
17:76714501:76714557	17	76714501	76714557	3	57
17:76719546:76719575	17	76719546	76719575	3	30
17:76719991:76720097	17	76719991	76720097	3	107
17:76724819:76724882	17	76724819	76724882	3	64
17:76726599:76726613	17	76726599	76726613	3	15
17:76726735:76726785	17	76726735	76726785	3	51
17:76727035:76727046	17	76727035	76727046	4	12
17:76728892:76728908	17	76728892	76728908	4	17
17:76742567:76742574	17	76742567	76742574	3	8
17:76748496:76748600	17	76748496	76748600	3	105
17:76748639:76748671	17	76748639	76748671	4	33
17:76755020:76755042	17	76755020	76755042	3	23
17:76773976:76774036	17	76773976	76774036	3	61
17:76785824:76785840	17	76785824	76785840	3	17
17:76800944:76800988	17	76800944	76800988	3	45
17:76801054:76801087	17	76801054	76801087	4	34
17:76801111:76801135	17	76801111	76801135	3	25
17:76858243:76858253	17	76858243	76858253	3	11
17:76858987:76859003	17	76858987	76859003	3	17
17:76862342:76862350	17	76862342	76862350	3	9
17:76876214:76876263	17	76876214	76876263	4	50
17:76886657:76886848	17	76886657	76886848	11	192
17:76929709:76929769	17	76929709	76929769	4	61
17:76941290:76941305	17	76941290	76941305	3	16
17:76950843:76950854	17	76950843	76950854	3	12
17:76970933:76970962	17	76970933	76970962	3	30
17:76989449:76989458	17	76989449	76989458	3	10
17:77016405:77016421	17	77016405	77016421	3	17
17:77103622:77103656	17	77103622	77103656	3	35
17:77181523:77181544	17	77181523	77181544	3	22
17:77207284:77207294	17	77207284	77207294	3	11
17:77217196:77217210	17	77217196	77217210	3	15
17:77228070:77228111	17	77228070	77228111	3	42
17:77254990:77255000	17	77254990	77255000	3	11
17:77278008:77278055	17	77278008	77278055	4	48
17:77300933:77300947	17	77300933	77300947	3	15
17:77303239:77303255	17	77303239	77303255	3	17
17:77317498:77317529	17	77317498	77317529	3	32
17:77362558:77362566	17	77362558	77362566	3	9
17:77377562:77377590	17	77377562	77377590	4	29
17:77390229:77390247	17	77390229	77390247	3	19
17:77395906:77395911	17	77395906	77395911	3	6
17:77402719:77402724	17	77402719	77402724	3	6
17:77447433:77447458	17	77447433	77447458	4	26
17:77636273:77636279	17	77636273	77636279	3	7
17:77639485:77639494	17	77639485	77639494	3	10
17:77652442:77652457	17	77652442	77652457	3	16
17:77706708:77706728	17	77706708	77706728	4	21
17:77763453:77763463	17	77763453	77763463	3	11
17:77764344:77764349	17	77764344	77764349	3	6
17:77835645:77835652	17	77835645	77835652	3	8
17:77839474:77839489	17	77839474	77839489	3	16
17:77911734:77911746	17	77911734	77911746	3	13
17:77957457:77957471	17	77957457	77957471	3	15
17:78003526:78003543	17	78003526	78003543	3	18
17:78048215:78048240	17	78048215	78048240	4	26
17:78118580:78118711	17	78118580	78118711	3	132
17:78121002:78121007	17	78121002	78121007	3	6
17:78134791:78134803	17	78134791	78134803	3	13
17:78235684:78235747	17	78235684	78235747	5	64
17:78239125:78239137	17	78239125	78239137	3	13
17:78239310:78239496	17	78239310	78239496	4	187
17:78239512:78239597	17	78239512	78239597	5	86
17:78388790:78388794	17	78388790	78388794	3	5
17:78389759:78389765	17	78389759	78389765	3	7
17:78400604:78400613	17	78400604	78400613	3	10
17:78414976:78415014	17	78414976	78415014	4	39
17:78416271:78416282	17	78416271	78416282	4	12
17:78458618:78458628	17	78458618	78458628	3	11
17:78472077:78472142	17	78472077	78472142	3	66
17:78502065:78502092	17	78502065	78502092	3	28
17:78558266:78558368	17	78558266	78558368	4	103
17:78558501:78558526	17	78558501	78558526	4	26
17:78579213:78579270	17	78579213	78579270	3	58
17:78579282:78579606	17	78579282	78579606	8	325
17:78579837:78579850	17	78579837	78579850	3	14
17:78579897:78579915	17	78579897	78579915	4	19
17:78610327:78610393	17	78610327	78610393	4	67
17:78612096:78612119	17	78612096	78612119	3	24
17:78630159:78630283	17	78630159	78630283	4	125
17:78653117:78653214	17	78653117	78653214	6	98
17:78669095:78669108	17	78669095	78669108	3	14
17:78720252:78720306	17	78720252	78720306	4	55
17:78735227:78735324	17	78735227	78735324	8	98
17:78735563:78735623	17	78735563	78735623	4	61
17:78737528:78737554	17	78737528	78737554	3	27
17:78738942:78738952	17	78738942	78738952	3	11
17:78748399:78748551	17	78748399	78748551	8	153
17:78748745:78748759	17	78748745	78748759	3	15
17:78754090:78754106	17	78754090	78754106	3	17
17:78754919:78754980	17	78754919	78754980	3	62
17:78755371:78755381	17	78755371	78755381	3	11
17:78763341:78763369	17	78763341	78763369	3	29
17:78764373:78764386	17	78764373	78764386	3	14
17:78785109:78785143	17	78785109	78785143	3	35
17:78789620:78789641	17	78789620	78789641	3	22
17:78793267:78793307	17	78793267	78793307	3	41
17:78800569:78800631	17	78800569	78800631	4	63
17:78800987:78801024	17	78800987	78801024	3	38
17:78845321:78845342	17	78845321	78845342	3	22
17:78845361:78845398	17	78845361	78845398	3	38
17:78860036:78860137	17	78860036	78860137	5	102
17:78860206:78860221	17	78860206	78860221	3	16
17:78865674:78865755	17	78865674	78865755	7	82
17:78865923:78865950	17	78865923	78865950	4	28
17:78866187:78866260	17	78866187	78866260	8	74
17:78874962:78875062	17	78874962	78875062	5	101
17:78884321:78884351	17	78884321	78884351	4	31
17:78886573:78886599	17	78886573	78886599	4	27
17:78903297:78903459	17	78903297	78903459	8	163
17:78903527:78903605	17	78903527	78903605	4	79
17:78918456:78918478	17	78918456	78918478	4	23
17:78929476:78929505	17	78929476	78929505	3	30
17:78929631:78929666	17	78929631	78929666	4	36
17:78929887:78929904	17	78929887	78929904	3	18
17:78977221:78977229	17	78977221	78977229	3	9
17:78978567:78978573	17	78978567	78978573	3	7
17:78987037:78987069	17	78987037	78987069	3	33
17:78998421:78998431	17	78998421	78998431	3	11
17:78998623:78998632	17	78998623	78998632	3	10
17:79061176:79061204	17	79061176	79061204	4	29
17:79068606:79068627	17	79068606	79068627	4	22
17:79068738:79068811	17	79068738	79068811	4	74
17:79078475:79078492	17	79078475	79078492	3	18
17:79127225:79127278	17	79127225	79127278	4	54
17:79127308:79127351	17	79127308	79127351	3	44
17:79218241:79218270	17	79218241	79218270	3	30
17:79218472:79218512	17	79218472	79218512	5	41
17:79219074:79219183	17	79219074	79219183	5	110
17:79224173:79224187	17	79224173	79224187	3	15
17:79228943:79228958	17	79228943	79228958	3	16
17:79233513:79233603	17	79233513	79233603	6	91
17:79257259:79257271	17	79257259	79257271	3	13
17:79265601:79265628	17	79265601	79265628	4	28
17:79265702:79265741	17	79265702	79265741	3	40
17:79269884:79269893	17	79269884	79269893	3	10
17:79331487:79331498	17	79331487	79331498	3	12
17:79339033:79339105	17	79339033	79339105	9	73
17:79372010:79372027	17	79372010	79372027	3	18
17:79400763:79400783	17	79400763	79400783	3	21
17:79420308:79420323	17	79420308	79420323	4	16
17:79420331:79420375	17	79420331	79420375	3	45
17:79450841:79450860	17	79450841	79450860	3	20
17:79459441:79459448	17	79459441	79459448	3	8
17:79461266:79461312	17	79461266	79461312	4	47
17:79482923:79482973	17	79482923	79482973	6	51
17:79567256:79567283	17	79567256	79567283	3	28
17:79567603:79567631	17	79567603	79567631	4	29
17:79632417:79632461	17	79632417	79632461	4	45
17:79651714:79651762	17	79651714	79651762	5	49
17:79669447:79669453	17	79669447	79669453	3	7
17:79671808:79671839	17	79671808	79671839	3	32
17:79794109:79794146	17	79794109	79794146	3	38
17:79819624:79819636	17	79819624	79819636	3	13
17:79827632:79827661	17	79827632	79827661	3	30
17:79830188:79830198	17	79830188	79830198	3	11
17:79830233:79830245	17	79830233	79830245	3	13
17:79831463:79831478	17	79831463	79831478	3	16
17:79869748:79869764	17	79869748	79869764	3	17
17:79869790:79869801	17	79869790	79869801	3	12
17:79924062:79924071	17	79924062	79924071	3	10
17:79979373:79979392	17	79979373	79979392	3	20
17:80006094:80006123	17	80006094	80006123	3	30
17:80033544:80033565	17	80033544	80033565	3	22
17:80033612:80033618	17	80033612	80033618	3	7
17:80033972:80034008	17	80033972	80034008	6	37
17:80188736:80188745	17	80188736	80188745	3	10
17:80251660:80251672	17	80251660	80251672	3	13
17:80278976:80279019	17	80278976	80279019	7	44
17:80279022:80279035	17	80279022	80279035	4	14
17:80291069:80291085	17	80291069	80291085	3	17
17:80328448:80328543	17	80328448	80328543	6	96
17:80332963:80332972	17	80332963	80332972	4	10
17:80339765:80339781	17	80339765	80339781	3	17
17:80358829:80358850	17	80358829	80358850	3	22
17:80358905:80358922	17	80358905	80358922	4	18
17:80372488:80372499	17	80372488	80372499	3	12
17:80372511:80372516	17	80372511	80372516	3	6
17:80372528:80372538	17	80372528	80372538	3	11
17:80377028:80377068	17	80377028	80377068	3	41
17:80387316:80387336	17	80387316	80387336	3	21
17:80392570:80392582	17	80392570	80392582	3	13
17:80393124:80393133	17	80393124	80393133	3	10
17:80399621:80399647	17	80399621	80399647	4	27
17:80399707:80399790	17	80399707	80399790	6	84
17:80402667:80402675	17	80402667	80402675	3	9
17:80469285:80469308	17	80469285	80469308	3	24
17:80494005:80494049	17	80494005	80494049	3	45
17:80498097:80498119	17	80498097	80498119	3	23
17:80503737:80503757	17	80503737	80503757	4	21
17:80506757:80506776	17	80506757	80506776	4	20
17:80517156:80517169	17	80517156	80517169	3	14
17:80527150:80527163	17	80527150	80527163	4	14
17:80530785:80530832	17	80530785	80530832	3	48
17:80541656:80541679	17	80541656	80541679	3	24
17:80545454:80545459	17	80545454	80545459	3	6
17:80551543:80551571	17	80551543	80551571	3	29
17:80551584:80551593	17	80551584	80551593	3	10
17:80553988:80554007	17	80553988	80554007	4	20
17:80560691:80560980	17	80560691	80560980	7	290
17:80561032:80561122	17	80561032	80561122	7	91
17:80561954:80561969	17	80561954	80561969	3	16
17:80562120:80562203	17	80562120	80562203	7	84
17:80566825:80566892	17	80566825	80566892	3	68
17:80569720:80569744	17	80569720	80569744	3	25
17:80590471:80590625	17	80590471	80590625	6	155
17:80590763:80590842	17	80590763	80590842	5	80
17:80626663:80626675	17	80626663	80626675	4	13
17:80665726:80665767	17	80665726	80665767	4	42
17:80692947:80692967	17	80692947	80692967	4	21
17:80692997:80693001	17	80692997	80693001	3	5
17:80708379:80708405	17	80708379	80708405	4	27
17:80732956:80732981	17	80732956	80732981	4	26
17:80733012:80733025	17	80733012	80733025	3	14
17:80733058:80733074	17	80733058	80733074	3	17
17:80733122:80733131	17	80733122	80733131	3	10
17:80733157:80733207	17	80733157	80733207	4	51
17:80733239:80733267	17	80733239	80733267	3	29
17:80734477:80734592	17	80734477	80734592	8	116
17:80745401:80745468	17	80745401	80745468	4	68
17:80745604:80745638	17	80745604	80745638	3	35
17:80777342:80777381	17	80777342	80777381	3	40
17:80777513:80777531	17	80777513	80777531	3	19
17:80818639:80818649	17	80818639	80818649	3	11
17:80818789:80818834	17	80818789	80818834	4	46
17:80818915:80818922	17	80818915	80818922	3	8
17:80824036:80824100	17	80824036	80824100	3	65
17:80827493:80827571	17	80827493	80827571	4	79
17:80830922:80831066	17	80830922	80831066	7	145
17:80840634:80840757	17	80840634	80840757	7	124
17:80845219:80845231	17	80845219	80845231	3	13
17:80851767:80851827	17	80851767	80851827	5	61
17:80870153:80870173	17	80870153	80870173	3	21
17:80924814:80924821	17	80924814	80924821	3	8
17:80925206:80925257	17	80925206	80925257	3	52
17:80926006:80926083	17	80926006	80926083	7	78
17:80936364:80936429	17	80936364	80936429	3	66
17:81007034:81007053	17	81007034	81007053	3	20
17:81041756:81041813	17	81041756	81041813	3	58
17:81080738:81080754	17	81080738	81080754	3	17
17:81085504:81085533	17	81085504	81085533	3	30
17:81101165:81101227	17	81101165	81101227	8	63
18:112257:112375	18	112257	112375	10	119
18:112390:112428	18	112390	112428	6	39
18:112454:112528	18	112454	112528	7	75
18:379735:379818	18	379735	379818	4	84
18:401572:401592	18	401572	401592	3	21
18:475937:475952	18	475937	475952	3	16
18:499652:499674	18	499652	499674	3	23
18:615434:615496	18	615434	615496	3	63
18:712233:712252	18	712233	712252	3	20
18:713025:713055	18	713025	713055	3	31
18:713065:713085	18	713065	713085	3	21
18:743689:743762	18	743689	743762	3	74
18:906907:906918	18	906907	906918	3	12
18:953616:953636	18	953616	953636	3	21
18:1079149:1079155	18	1079149	1079155	3	7
18:1202344:1202361	18	1202344	1202361	3	18
18:1401373:1401400	18	1401373	1401400	3	28
18:1617980:1618000	18	1617980	1618000	3	21
18:1659334:1659357	18	1659334	1659357	4	24
18:1793116:1793124	18	1793116	1793124	3	9
18:2059907:2059919	18	2059907	2059919	3	13
18:2263419:2263449	18	2263419	2263449	3	31
18:2356408:2356426	18	2356408	2356426	3	19
18:2411058:2411230	18	2411058	2411230	3	173
18:2423821:2423868	18	2423821	2423868	3	48
18:2507257:2507266	18	2507257	2507266	3	10
18:2655260:2655275	18	2655260	2655275	3	16
18:2856526:2856726	18	2856526	2856726	8	201
18:2913845:2913876	18	2913845	2913876	5	32
18:2914491:2914512	18	2914491	2914512	3	22
18:2959926:2959938	18	2959926	2959938	3	13
18:2967603:2967804	18	2967603	2967804	7	202
18:2978557:2978826	18	2978557	2978826	3	270
18:3061883:3061951	18	3061883	3061951	3	69
18:3246581:3246663	18	3246581	3246663	8	83
18:3297022:3297405	18	3297022	3297405	5	384
18:3319555:3319622	18	3319555	3319622	3	68
18:3321300:3321328	18	3321300	3321328	3	29
18:3380600:3380638	18	3380600	3380638	3	39
18:3384699:3384790	18	3384699	3384790	5	92
18:3386626:3386658	18	3386626	3386658	3	33
18:3467316:3467365	18	3467316	3467365	3	50
18:3495888:3495940	18	3495888	3495940	4	53
18:3525964:3526056	18	3525964	3526056	4	93
18:3526302:3526447	18	3526302	3526447	6	146
18:3596220:3596260	18	3596220	3596260	3	41
18:3596661:3596672	18	3596661	3596672	3	12
18:3605258:3605288	18	3605258	3605288	4	31
18:3666082:3666099	18	3666082	3666099	3	18
18:3819241:3819274	18	3819241	3819274	3	34
18:3900915:3900931	18	3900915	3900931	3	17
18:3920140:3920171	18	3920140	3920171	3	32
18:3988682:3988709	18	3988682	3988709	3	28
18:4106420:4106444	18	4106420	4106444	3	25
18:4322727:4322757	18	4322727	4322757	3	31
18:4540678:4540709	18	4540678	4540709	3	32
18:4850039:4850076	18	4850039	4850076	3	38
18:4853188:4853210	18	4853188	4853210	3	23
18:4889400:4889420	18	4889400	4889420	3	21
18:5203210:5203221	18	5203210	5203221	3	12
18:5297078:5297098	18	5297078	5297098	5	21
18:5302793:5302866	18	5302793	5302866	3	74
18:5396232:5396284	18	5396232	5396284	3	53
18:5456948:5456962	18	5456948	5456962	3	15
18:5772872:5772904	18	5772872	5772904	3	33
18:5987420:5987447	18	5987420	5987447	3	28
18:6120220:6120261	18	6120220	6120261	3	42
18:6189877:6190142	18	6189877	6190142	3	266
18:6219334:6219348	18	6219334	6219348	3	15
18:6271041:6271100	18	6271041	6271100	5	60
18:6286411:6286431	18	6286411	6286431	3	21
18:6363798:6363921	18	6363798	6363921	3	124
18:6438256:6438269	18	6438256	6438269	3	14
18:6449400:6449512	18	6449400	6449512	3	113
18:6487520:6487580	18	6487520	6487580	3	61
18:6557450:6557484	18	6557450	6557484	3	35
18:6604220:6604236	18	6604220	6604236	3	17
18:6755120:6755128	18	6755120	6755128	3	9
18:6942194:6942201	18	6942194	6942201	3	8
18:7011217:7011370	18	7011217	7011370	11	154
18:7011463:7011487	18	7011463	7011487	3	25
18:7038785:7038790	18	7038785	7038790	3	6
18:7086653:7086664	18	7086653	7086664	3	12
18:7103260:7103276	18	7103260	7103276	3	17
18:7282169:7282179	18	7282169	7282179	3	11
18:7358661:7358742	18	7358661	7358742	3	82
18:7362313:7362372	18	7362313	7362372	3	60
18:7378655:7378695	18	7378655	7378695	3	41
18:7449018:7449036	18	7449018	7449036	3	19
18:7671958:7671966	18	7671958	7671966	3	9
18:7679555:7679570	18	7679555	7679570	3	16
18:7739064:7739097	18	7739064	7739097	4	34
18:7754943:7754992	18	7754943	7754992	4	50
18:8056392:8056422	18	8056392	8056422	3	31
18:8167886:8167894	18	8167886	8167894	3	9
18:8258471:8258501	18	8258471	8258501	3	31
18:8295193:8295204	18	8295193	8295204	3	12
18:8297064:8297084	18	8297064	8297084	3	21
18:8409896:8409921	18	8409896	8409921	3	26
18:8433096:8433102	18	8433096	8433102	3	7
18:8469642:8469682	18	8469642	8469682	3	41
18:8507618:8507629	18	8507618	8507629	3	12
18:8526413:8526448	18	8526413	8526448	4	36
18:8578871:8578884	18	8578871	8578884	3	14
18:8604070:8604107	18	8604070	8604107	4	38
18:8608373:8608444	18	8608373	8608444	3	72
18:8608597:8608655	18	8608597	8608655	4	59
18:8608738:8608810	18	8608738	8608810	8	73
18:8608896:8608910	18	8608896	8608910	4	15
18:8608913:8608940	18	8608913	8608940	4	28
18:8608958:8608968	18	8608958	8608968	4	11
18:8659112:8659124	18	8659112	8659124	3	13
18:8661963:8662005	18	8661963	8662005	3	43
18:8726894:8726959	18	8726894	8726959	4	66
18:8793622:8793656	18	8793622	8793656	3	35
18:8912502:8912533	18	8912502	8912533	3	32
18:8912779:8912880	18	8912779	8912880	3	102
18:8916967:8917123	18	8916967	8917123	3	157
18:8952389:8952423	18	8952389	8952423	3	35
18:8982670:8982694	18	8982670	8982694	3	25
18:9007449:9007469	18	9007449	9007469	3	21
18:9017192:9017213	18	9017192	9017213	3	22
18:9017246:9017330	18	9017246	9017330	9	85
18:9017553:9017666	18	9017553	9017666	8	114
18:9059973:9060068	18	9059973	9060068	3	96
18:9117097:9117137	18	9117097	9117137	3	41
18:9138232:9138276	18	9138232	9138276	4	45
18:9138439:9138509	18	9138439	9138509	6	71
18:9244607:9244711	18	9244607	9244711	3	105
18:9333906:9333930	18	9333906	9333930	4	25
18:9340673:9340803	18	9340673	9340803	4	131
18:9350086:9350124	18	9350086	9350124	3	39
18:9418250:9418285	18	9418250	9418285	3	36
18:9546566:9546603	18	9546566	9546603	3	38
18:9575657:9575815	18	9575657	9575815	5	159
18:9648109:9648123	18	9648109	9648123	3	15
18:9648956:9649084	18	9648956	9649084	3	129
18:9704319:9704392	18	9704319	9704392	3	74
18:9723169:9723205	18	9723169	9723205	3	37
18:9735516:9735531	18	9735516	9735531	3	16
18:10005493:10005507	18	10005493	10005507	3	15
18:10067790:10067821	18	10067790	10067821	3	32
18:10131528:10131549	18	10131528	10131549	3	22
18:10131627:10131664	18	10131627	10131664	3	38
18:10161646:10161676	18	10161646	10161676	3	31
18:10230031:10230082	18	10230031	10230082	3	52
18:10263008:10263033	18	10263008	10263033	3	26
18:10403913:10403959	18	10403913	10403959	4	47
18:10455849:10455854	18	10455849	10455854	3	6
18:10483819:10483828	18	10483819	10483828	3	10
18:10599001:10599029	18	10599001	10599029	3	29
18:10637314:10637344	18	10637314	10637344	3	31
18:10665520:10665566	18	10665520	10665566	3	47
18:10927078:10927142	18	10927078	10927142	5	65
18:11097124:11097167	18	11097124	11097167	3	44
18:11147320:11147342	18	11147320	11147342	3	23
18:11148341:11148345	18	11148341	11148345	3	5
18:11676586:11676605	18	11676586	11676605	3	20
18:11689121:11689129	18	11689121	11689129	4	9
18:11751556:11751566	18	11751556	11751566	3	11
18:11850117:11850541	18	11850117	11850541	15	425
18:11871469:11871527	18	11871469	11871527	3	59
18:11881157:11881165	18	11881157	11881165	3	9
18:11885739:11885758	18	11885739	11885758	3	20
18:11919890:11919915	18	11919890	11919915	3	26
18:11983693:11983702	18	11983693	11983702	3	10
18:12005664:12005700	18	12005664	12005700	3	37
18:12005718:12005754	18	12005718	12005754	4	37
18:12098436:12098576	18	12098436	12098576	3	141
18:12251420:12251451	18	12251420	12251451	3	32
18:12274613:12274655	18	12274613	12274655	3	43
18:12288349:12288375	18	12288349	12288375	3	27
18:12306489:12306503	18	12306489	12306503	3	15
18:12306569:12306600	18	12306569	12306600	3	32
18:12325733:12325742	18	12325733	12325742	3	10
18:12376064:12376078	18	12376064	12376078	3	15
18:12376100:12376115	18	12376100	12376115	3	16
18:12376199:12376230	18	12376199	12376230	4	32
18:12407510:12407519	18	12407510	12407519	3	10
18:12568112:12568132	18	12568112	12568132	3	21
18:12612212:12612384	18	12612212	12612384	4	173
18:12663422:12663460	18	12663422	12663460	3	39
18:12701895:12701911	18	12701895	12701911	4	17
18:12745241:12745253	18	12745241	12745253	3	13
18:12750619:12750641	18	12750619	12750641	3	23
18:12778029:12778067	18	12778029	12778067	5	39
18:12875978:12876004	18	12875978	12876004	4	27
18:12881199:12881231	18	12881199	12881231	3	33
18:12881254:12881326	18	12881254	12881326	3	73
18:12909651:12909657	18	12909651	12909657	3	7
18:12911769:12911817	18	12911769	12911817	5	49
18:13147321:13147408	18	13147321	13147408	3	88
18:13213494:13213506	18	13213494	13213506	3	13
18:13217116:13217131	18	13217116	13217131	3	16
18:13222524:13222569	18	13222524	13222569	5	46
18:13222573:13222613	18	13222573	13222613	4	41
18:13246394:13246407	18	13246394	13246407	3	14
18:13254561:13254597	18	13254561	13254597	3	37
18:13266789:13266999	18	13266789	13266999	4	211
18:13270439:13270463	18	13270439	13270463	3	25
18:13279805:13279845	18	13279805	13279845	3	41
18:13291135:13291199	18	13291135	13291199	5	65
18:13292947:13292988	18	13292947	13292988	3	42
18:13360397:13360420	18	13360397	13360420	3	24
18:13376834:13376846	18	13376834	13376846	3	13
18:13377111:13377198	18	13377111	13377198	4	88
18:13448178:13448254	18	13448178	13448254	6	77
18:13455986:13456002	18	13455986	13456002	4	17
18:13502003:13502053	18	13502003	13502053	3	51
18:13566641:13566651	18	13566641	13566651	3	11
18:13570208:13570234	18	13570208	13570234	4	27
18:13579828:13579866	18	13579828	13579866	3	39
18:13585099:13585134	18	13585099	13585134	3	36
18:13608699:13608893	18	13608699	13608893	6	195
18:13609013:13609109	18	13609013	13609109	5	97
18:13611158:13611190	18	13611158	13611190	3	33
18:13611211:13611576	18	13611211	13611576	10	366
18:13612019:13612030	18	13612019	13612030	3	12
18:13615743:13615795	18	13615743	13615795	3	53
18:13615814:13615937	18	13615814	13615937	4	124
18:13616601:13616621	18	13616601	13616621	3	21
18:13616804:13616819	18	13616804	13616819	3	16
18:13636826:13636865	18	13636826	13636865	3	40
18:13796803:13796815	18	13796803	13796815	3	13
18:13824327:13824359	18	13824327	13824359	5	33
18:13825123:13825167	18	13825123	13825167	3	45
18:13863513:13863528	18	13863513	13863528	3	16
18:14059475:14059498	18	14059475	14059498	3	24
18:14179802:14179826	18	14179802	14179826	3	25
18:14450959:14450970	18	14450959	14450970	4	12
18:14458161:14458226	18	14458161	14458226	8	66
18:14725887:14725934	18	14725887	14725934	3	48
18:14763776:14763802	18	14763776	14763802	3	27
18:14943697:14943708	18	14943697	14943708	3	12
18:14965634:14965665	18	14965634	14965665	3	32
18:15364622:15364682	18	15364622	15364682	3	61
18:15405740:15405783	18	15405740	15405783	3	44
18:15410237:15410257	18	15410237	15410257	3	21
18:18510986:18511085	18	18510986	18511085	3	100
18:18512421:18512448	18	18512421	18512448	3	28
18:18518692:18518725	18	18518692	18518725	4	34
18:18520163:18520214	18	18520163	18520214	3	52
18:18741402:18741463	18	18741402	18741463	3	62
18:18757940:18757965	18	18757940	18757965	3	26
18:18821145:18821150	18	18821145	18821150	3	6
18:18822968:18822977	18	18822968	18822977	3	10
18:18959253:18959270	18	18959253	18959270	3	18
18:19262819:19262932	18	19262819	19262932	5	114
18:19357761:19357808	18	19357761	19357808	3	48
18:19653552:19653574	18	19653552	19653574	3	23
18:19748404:19748408	18	19748404	19748408	3	5
18:19775125:19775165	18	19775125	19775165	3	41
18:19904550:19904555	18	19904550	19904555	3	6
18:20011723:20011765	18	20011723	20011765	3	43
18:20013354:20013364	18	20013354	20013364	3	11
18:20101419:20101453	18	20101419	20101453	3	35
18:20264673:20264759	18	20264673	20264759	3	87
18:20634305:20634316	18	20634305	20634316	4	12
18:20716986:20716991	18	20716986	20716991	3	6
18:20717219:20717263	18	20717219	20717263	3	45
18:20772509:20772524	18	20772509	20772524	3	16
18:20784560:20784583	18	20784560	20784583	3	24
18:20810407:20810431	18	20810407	20810431	3	25
18:20818338:20818352	18	20818338	20818352	3	15
18:20821977:20822010	18	20821977	20822010	3	34
18:20838118:20838148	18	20838118	20838148	4	31
18:20838326:20838349	18	20838326	20838349	3	24
18:20839696:20839717	18	20839696	20839717	4	22
18:20847134:20847155	18	20847134	20847155	3	22
18:20847215:20847235	18	20847215	20847235	3	21
18:20887103:20887116	18	20887103	20887116	3	14
18:21079373:21079383	18	21079373	21079383	3	11
18:21198377:21198415	18	21198377	21198415	3	39
18:21269374:21269385	18	21269374	21269385	3	12
18:21296402:21296428	18	21296402	21296428	3	27
18:21350617:21350649	18	21350617	21350649	3	33
18:21350673:21350711	18	21350673	21350711	5	39
18:21455996:21456279	18	21455996	21456279	3	284
18:21523212:21523322	18	21523212	21523322	3	111
18:21574584:21574662	18	21574584	21574662	4	79
18:21574782:21574792	18	21574782	21574792	3	11
18:21575302:21575306	18	21575302	21575306	3	5
18:21575341:21575352	18	21575341	21575352	3	12
18:21601283:21601291	18	21601283	21601291	3	9
18:21622442:21622462	18	21622442	21622462	3	21
18:21759836:21759847	18	21759836	21759847	3	12
18:21999707:21999716	18	21999707	21999716	3	10
18:22071805:22071838	18	22071805	22071838	3	34
18:22273391:22273402	18	22273391	22273402	3	12
18:22411990:22412010	18	22411990	22412010	3	21
18:22475771:22475810	18	22475771	22475810	3	40
18:22822858:22822881	18	22822858	22822881	3	24
18:22928798:22928836	18	22928798	22928836	4	39
18:22996038:22996055	18	22996038	22996055	3	18
18:23000662:23000699	18	23000662	23000699	4	38
18:23016669:23016682	18	23016669	23016682	3	14
18:23306652:23306656	18	23306652	23306656	3	5
18:23476231:23476251	18	23476231	23476251	3	21
18:23524689:23524707	18	23524689	23524707	3	19
18:23555966:23556174	18	23555966	23556174	4	209
18:23556222:23556272	18	23556222	23556272	3	51
18:23558823:23559235	18	23558823	23559235	5	413
18:23596414:23596452	18	23596414	23596452	3	39
18:23667094:23667212	18	23667094	23667212	3	119
18:23668029:23668222	18	23668029	23668222	3	194
18:23669248:23669266	18	23669248	23669266	3	19
18:23713769:23713842	18	23713769	23713842	12	74
18:23713850:23713902	18	23713850	23713902	6	53
18:23714009:23714030	18	23714009	23714030	3	22
18:23751415:23751692	18	23751415	23751692	10	278
18:23807631:23807656	18	23807631	23807656	3	26
18:23807760:23807772	18	23807760	23807772	3	13
18:23878438:23878485	18	23878438	23878485	3	48
18:24028875:24028951	18	24028875	24028951	5	77
18:24032245:24032319	18	24032245	24032319	5	75
18:24127418:24127424	18	24127418	24127424	3	7
18:24127537:24127564	18	24127537	24127564	4	28
18:24127642:24127646	18	24127642	24127646	3	5
18:24127738:24127760	18	24127738	24127760	3	23
18:24237791:24237797	18	24237791	24237797	3	7
18:24326440:24326468	18	24326440	24326468	3	29
18:25029176:25029185	18	25029176	25029185	3	10
18:25326656:25326686	18	25326656	25326686	3	31
18:25587973:25587993	18	25587973	25587993	3	21
18:25589701:25589723	18	25589701	25589723	3	23
18:25654501:25654509	18	25654501	25654509	3	9
18:25690857:25690876	18	25690857	25690876	3	20
18:25730203:25730222	18	25730203	25730222	3	20
18:25739900:25739923	18	25739900	25739923	3	24
18:26232490:26232515	18	26232490	26232515	3	26
18:26676401:26676408	18	26676401	26676408	3	8
18:26679694:26679717	18	26679694	26679717	3	24
18:26999909:26999926	18	26999909	26999926	3	18
18:27667579:27667595	18	27667579	27667595	3	17
18:27914930:27914941	18	27914930	27914941	3	12
18:28428305:28428337	18	28428305	28428337	3	33
18:28464560:28464624	18	28464560	28464624	4	65
18:28486347:28486374	18	28486347	28486374	3	28
18:29077580:29077586	18	29077580	29077586	3	7
18:29079546:29079561	18	29079546	29079561	3	16
18:29232621:29232701	18	29232621	29232701	3	81
18:29297683:29297700	18	29297683	29297700	3	18
18:29597931:29597954	18	29597931	29597954	3	24
18:29846675:29846699	18	29846675	29846699	3	25
18:29890185:29890193	18	29890185	29890193	3	9
18:29912676:29912697	18	29912676	29912697	3	22
18:30093556:30093586	18	30093556	30093586	3	31
18:30348040:30348118	18	30348040	30348118	3	79
18:30448178:30448215	18	30448178	30448215	4	38
18:30503671:30503684	18	30503671	30503684	3	14
18:30507838:30507844	18	30507838	30507844	3	7
18:30529092:30529173	18	30529092	30529173	3	82
18:30537793:30537815	18	30537793	30537815	3	23
18:30591496:30591515	18	30591496	30591515	3	20
18:30945981:30946011	18	30945981	30946011	3	31
18:30967544:30967577	18	30967544	30967577	3	34
18:31071179:31071212	18	31071179	31071212	3	34
18:31159128:31159146	18	31159128	31159146	3	19
18:31219336:31219349	18	31219336	31219349	3	14
18:31262572:31262605	18	31262572	31262605	4	34
18:31312360:31312372	18	31312360	31312372	3	13
18:31355633:31355651	18	31355633	31355651	3	19
18:31734415:31734613	18	31734415	31734613	3	199
18:31803202:31803208	18	31803202	31803208	3	7
18:31938629:31938668	18	31938629	31938668	3	40
18:32030688:32030697	18	32030688	32030697	3	10
18:32356928:32356950	18	32356928	32356950	3	23
18:32558294:32558298	18	32558294	32558298	3	5
18:32626242:32626304	18	32626242	32626304	3	63
18:32663245:32663474	18	32663245	32663474	3	230
18:33022014:33022052	18	33022014	33022052	3	39
18:33047223:33047270	18	33047223	33047270	3	48
18:33169298:33169349	18	33169298	33169349	3	52
18:33596475:33596481	18	33596475	33596481	3	7
18:33640383:33640525	18	33640383	33640525	3	143
18:33741310:33741364	18	33741310	33741364	3	55
18:33888565:33888628	18	33888565	33888628	3	64
18:33947174:33947199	18	33947174	33947199	3	26
18:34108755:34108762	18	34108755	34108762	3	8
18:34326866:34326893	18	34326866	34326893	3	28
18:34408062:34408087	18	34408062	34408087	4	26
18:34872505:34872516	18	34872505	34872516	3	12
18:35056852:35056858	18	35056852	35056858	3	7
18:35063636:35063641	18	35063636	35063641	3	6
18:35084661:35084672	18	35084661	35084672	3	12
18:35128506:35128537	18	35128506	35128537	3	32
18:35158975:35158986	18	35158975	35158986	4	12
18:35331169:35331183	18	35331169	35331183	3	15
18:35424386:35424402	18	35424386	35424402	3	17
18:35429254:35429320	18	35429254	35429320	3	67
18:35887704:35887709	18	35887704	35887709	3	6
18:36069131:36069165	18	36069131	36069165	3	35
18:36081049:36081099	18	36081049	36081099	3	51
18:36273132:36273153	18	36273132	36273153	3	22
18:36557793:36557831	18	36557793	36557831	3	39
18:37242586:37242597	18	37242586	37242597	3	12
18:37258762:37258793	18	37258762	37258793	3	32
18:37280950:37280972	18	37280950	37280972	3	23
18:37777326:37777353	18	37777326	37777353	3	28
18:38262616:38262626	18	38262616	38262626	3	11
18:38364228:38364234	18	38364228	38364234	3	7
18:38970566:38970574	18	38970566	38970574	3	9
18:39611481:39611545	18	39611481	39611545	3	65
18:39764870:39764897	18	39764870	39764897	3	28
18:39770916:39770944	18	39770916	39770944	3	29
18:40004091:40004101	18	40004091	40004101	3	11
18:40056916:40056944	18	40056916	40056944	3	29
18:40608422:40608489	18	40608422	40608489	3	68
18:41722647:41722671	18	41722647	41722671	3	25
18:42075951:42075957	18	42075951	42075957	3	7
18:42161911:42161952	18	42161911	42161952	6	42
18:42203185:42203198	18	42203185	42203198	3	14
18:42258591:42258619	18	42258591	42258619	3	29
18:42290985:42290993	18	42290985	42290993	3	9
18:42303456:42303466	18	42303456	42303466	3	11
18:42312282:42312328	18	42312282	42312328	3	47
18:42664392:42664401	18	42664392	42664401	3	10
18:43102455:43102542	18	43102455	43102542	3	88
18:43173004:43173020	18	43173004	43173020	4	17
18:43209140:43209158	18	43209140	43209158	3	19
18:43250396:43250408	18	43250396	43250408	3	13
18:43355583:43355593	18	43355583	43355593	3	11
18:43407918:43407927	18	43407918	43407927	3	10
18:43417592:43417617	18	43417592	43417617	6	26
18:43417645:43417660	18	43417645	43417660	5	16
18:43417729:43417742	18	43417729	43417742	3	14
18:43608141:43608149	18	43608141	43608149	3	9
18:43608164:43608170	18	43608164	43608170	3	7
18:43608468:43608477	18	43608468	43608477	3	10
18:43609738:43609806	18	43609738	43609806	3	69
18:43876033:43876067	18	43876033	43876067	3	35
18:43913346:43913356	18	43913346	43913356	4	11
18:43913436:43913449	18	43913436	43913449	3	14
18:44030242:44030274	18	44030242	44030274	3	33
18:44233158:44233196	18	44233158	44233196	3	39
18:44248829:44248846	18	44248829	44248846	3	18
18:44298835:44298846	18	44298835	44298846	3	12
18:44338060:44338080	18	44338060	44338080	4	21
18:44367783:44367847	18	44367783	44367847	3	65
18:44375973:44376140	18	44375973	44376140	6	168
18:44553384:44553388	18	44553384	44553388	3	5
18:44554079:44554100	18	44554079	44554100	3	22
18:44555151:44555163	18	44555151	44555163	4	13
18:44775302:44775307	18	44775302	44775307	3	6
18:44775386:44775401	18	44775386	44775401	3	16
18:44781064:44781079	18	44781064	44781079	4	16
18:44788848:44788857	18	44788848	44788857	3	10
18:44788877:44788885	18	44788877	44788885	3	9
18:45225590:45225616	18	45225590	45225616	3	27
18:45274108:45274123	18	45274108	45274123	3	16
18:45275406:45275411	18	45275406	45275411	3	6
18:45275423:45275429	18	45275423	45275429	3	7
18:45379635:45379723	18	45379635	45379723	4	89
18:45379763:45379804	18	45379763	45379804	4	42
18:45455297:45455347	18	45455297	45455347	4	51
18:45705046:45705059	18	45705046	45705059	3	14
18:45840495:45840511	18	45840495	45840511	3	17
18:45968114:45968123	18	45968114	45968123	3	10
18:45976161:45976206	18	45976161	45976206	3	46
18:45982224:45982254	18	45982224	45982254	3	31
18:46193829:46193865	18	46193829	46193865	3	37
18:46226855:46227076	18	46226855	46227076	8	222
18:46248988:46249001	18	46248988	46249001	3	14
18:46249168:46249184	18	46249168	46249184	3	17
18:46444565:46444577	18	46444565	46444577	3	13
18:46444775:46444825	18	46444775	46444825	3	51
18:46451394:46451444	18	46451394	46451444	3	51
18:46460062:46460123	18	46460062	46460123	7	62
18:46461820:46461852	18	46461820	46461852	3	33
18:46468631:46468642	18	46468631	46468642	3	12
18:46469044:46469134	18	46469044	46469134	5	91
18:46473573:46473610	18	46473573	46473610	3	38
18:46476437:46476442	18	46476437	46476442	3	6
18:46501335:46501353	18	46501335	46501353	5	19
18:46501386:46501400	18	46501386	46501400	4	15
18:46501635:46501649	18	46501635	46501649	3	15
18:46574775:46574800	18	46574775	46574800	3	26
18:46928015:46928067	18	46928015	46928067	3	53
18:46987356:46987373	18	46987356	46987373	3	18
18:47013884:47013889	18	47013884	47013889	3	6
18:47014048:47014065	18	47014048	47014065	3	18
18:47058171:47058188	18	47058171	47058188	3	18
18:47087659:47087673	18	47087659	47087673	4	15
18:47087815:47087839	18	47087815	47087839	3	25
18:47088248:47088257	18	47088248	47088257	3	10
18:47108927:47108946	18	47108927	47108946	3	20
18:47112419:47112438	18	47112419	47112438	3	20
18:47339178:47339210	18	47339178	47339210	3	33
18:47442384:47442412	18	47442384	47442412	3	29
18:47493472:47493530	18	47493472	47493530	3	59
18:47564944:47564979	18	47564944	47564979	4	36
18:47642549:47642599	18	47642549	47642599	3	51
18:47720000:47720004	18	47720000	47720004	3	5
18:47794591:47794615	18	47794591	47794615	4	25
18:47794671:47794774	18	47794671	47794774	14	104
18:47927891:47927907	18	47927891	47927907	3	17
18:48002072:48002114	18	48002072	48002114	3	43
18:48087529:48087540	18	48087529	48087540	4	12
18:48222939:48223096	18	48222939	48223096	5	158
18:48361542:48361557	18	48361542	48361557	3	16
18:48406984:48407007	18	48406984	48407007	3	24
18:48519437:48519445	18	48519437	48519445	3	9
18:48555932:48555948	18	48555932	48555948	3	17
18:48678330:48678348	18	48678330	48678348	4	19
18:48679338:48679379	18	48679338	48679379	3	42
18:48680988:48681013	18	48680988	48681013	3	26
18:48792653:48792696	18	48792653	48792696	3	44
18:48952053:48952112	18	48952053	48952112	4	60
18:49064076:49064107	18	49064076	49064107	3	32
18:49148585:49148641	18	49148585	49148641	3	57
18:49245729:49245773	18	49245729	49245773	5	45
18:49302588:49302593	18	49302588	49302593	3	6
18:49348631:49348641	18	49348631	49348641	3	11
18:50007834:50007853	18	50007834	50007853	3	20
18:50245814:50245839	18	50245814	50245839	3	26
18:50332619:50332636	18	50332619	50332636	3	18
18:50413905:50413946	18	50413905	50413946	3	42
18:50460528:50460551	18	50460528	50460551	3	24
18:50913393:50913400	18	50913393	50913400	3	8
18:51030609:51030648	18	51030609	51030648	3	40
18:51061212:51061237	18	51061212	51061237	3	26
18:51100668:51100696	18	51100668	51100696	3	29
18:51152287:51152297	18	51152287	51152297	3	11
18:51656052:51656300	18	51656052	51656300	3	249
18:51743529:51743803	18	51743529	51743803	3	275
18:51745470:51745501	18	51745470	51745501	3	32
18:51747549:51747555	18	51747549	51747555	3	7
18:51773977:51774050	18	51773977	51774050	5	74
18:51787499:51787513	18	51787499	51787513	3	15
18:51816675:51816899	18	51816675	51816899	3	225
18:52232393:52232421	18	52232393	52232421	3	29
18:52736664:52736710	18	52736664	52736710	3	47
18:52740373:52740429	18	52740373	52740429	3	57
18:52918817:52919035	18	52918817	52919035	10	219
18:52936843:52936876	18	52936843	52936876	3	34
18:52948635:52948783	18	52948635	52948783	3	149
18:52950664:52950831	18	52950664	52950831	3	168
18:52991499:52991691	18	52991499	52991691	4	193
18:53022137:53022161	18	53022137	53022161	3	25
18:53043508:53043552	18	53043508	53043552	3	45
18:53070331:53070347	18	53070331	53070347	3	17
18:53072158:53072243	18	53072158	53072243	4	86
18:53089892:53089961	18	53089892	53089961	5	70
18:53109965:53110003	18	53109965	53110003	3	39
18:53123366:53123664	18	53123366	53123664	4	299
18:53170510:53170532	18	53170510	53170532	3	23
18:53178223:53178290	18	53178223	53178290	3	68
18:53199285:53199988	18	53199285	53199988	4	704
18:53219785:53219888	18	53219785	53219888	4	104
18:53219970:53220001	18	53219970	53220001	3	32
18:53247172:53247542	18	53247172	53247542	3	371
18:53253648:53253700	18	53253648	53253700	4	53
18:53438144:53438172	18	53438144	53438172	3	29
18:53525758:53525820	18	53525758	53525820	4	63
18:53561212:53561277	18	53561212	53561277	3	66
18:53669106:53669132	18	53669106	53669132	3	27
18:53671067:53671078	18	53671067	53671078	3	12
18:53988926:53988945	18	53988926	53988945	3	20
18:54044562:54044567	18	54044562	54044567	3	6
18:54306437:54306465	18	54306437	54306465	3	29
18:54310254:54310287	18	54310254	54310287	3	34
18:54629736:54629795	18	54629736	54629795	3	60
18:54744951:54744994	18	54744951	54744994	3	44
18:54751697:54751788	18	54751697	54751788	3	92
18:54986382:54986555	18	54986382	54986555	3	174
18:55101259:55101302	18	55101259	55101302	3	44
18:55103734:55103739	18	55103734	55103739	3	6
18:55103865:55103884	18	55103865	55103884	3	20
18:55103888:55103907	18	55103888	55103907	3	20
18:55107738:55107748	18	55107738	55107748	3	11
18:55108560:55108579	18	55108560	55108579	3	20
18:55114496:55114504	18	55114496	55114504	3	9
18:55212800:55212809	18	55212800	55212809	3	10
18:55247313:55247370	18	55247313	55247370	3	58
18:55289781:55289787	18	55289781	55289787	3	7
18:55297228:55297288	18	55297228	55297288	7	61
18:55471021:55471034	18	55471021	55471034	3	14
18:55471046:55471051	18	55471046	55471051	3	6
18:55653446:55653469	18	55653446	55653469	3	24
18:55731475:55731487	18	55731475	55731487	3	13
18:55768505:55768826	18	55768505	55768826	10	322
18:55771557:55771570	18	55771557	55771570	3	14
18:55825947:55825986	18	55825947	55825986	3	40
18:55891312:55891363	18	55891312	55891363	4	52
18:55897308:55897620	18	55897308	55897620	3	313
18:55898144:55898161	18	55898144	55898161	3	18
18:55956424:55956504	18	55956424	55956504	3	81
18:55977838:55977857	18	55977838	55977857	3	20
18:56035074:56035166	18	56035074	56035166	3	93
18:56067007:56067102	18	56067007	56067102	3	96
18:56067869:56067881	18	56067869	56067881	3	13
18:56067920:56067932	18	56067920	56067932	3	13
18:56122748:56122781	18	56122748	56122781	3	34
18:56188420:56188496	18	56188420	56188496	3	77
18:56203072:56203089	18	56203072	56203089	3	18
18:56208494:56208533	18	56208494	56208533	3	40
18:56260033:56260052	18	56260033	56260052	3	20
18:56337023:56337068	18	56337023	56337068	3	46
18:56337136:56337165	18	56337136	56337165	3	30
18:56337691:56337754	18	56337691	56337754	3	64
18:56338001:56338018	18	56338001	56338018	4	18
18:56459664:56459695	18	56459664	56459695	3	32
18:56514938:56514951	18	56514938	56514951	3	14
18:56574562:56574574	18	56574562	56574574	3	13
18:56574790:56574799	18	56574790	56574799	3	10
18:56586698:56586713	18	56586698	56586713	3	16
18:56614464:56614543	18	56614464	56614543	5	80
18:56628706:56628732	18	56628706	56628732	3	27
18:56638223:56638294	18	56638223	56638294	5	72
18:56638410:56638461	18	56638410	56638461	3	52
18:56640763:56640813	18	56640763	56640813	3	51
18:56658233:56658339	18	56658233	56658339	4	107
18:56666239:56666275	18	56666239	56666275	3	37
18:56730011:56730161	18	56730011	56730161	4	151
18:56809717:56809963	18	56809717	56809963	5	247
18:56933309:56933316	18	56933309	56933316	3	8
18:56935140:56935146	18	56935140	56935146	3	7
18:57152999:57153029	18	57152999	57153029	3	31
18:57354469:57354583	18	57354469	57354583	3	115
18:57363691:57363722	18	57363691	57363722	4	32
18:57423242:57423263	18	57423242	57423263	3	22
18:57503563:57503571	18	57503563	57503571	3	9
18:57514771:57514783	18	57514771	57514783	3	13
18:57566231:57566381	18	57566231	57566381	6	151
18:57620643:57620674	18	57620643	57620674	3	32
18:57671996:57672012	18	57671996	57672012	3	17
18:57734077:57734167	18	57734077	57734167	3	91
18:57757873:57757895	18	57757873	57757895	3	23
18:57813561:57813590	18	57813561	57813590	3	30
18:57828431:57828446	18	57828431	57828446	3	16
18:57842408:57842698	18	57842408	57842698	3	291
18:57864311:57864329	18	57864311	57864329	3	19
18:58039942:58039968	18	58039942	58039968	3	27
18:58562942:58562974	18	58562942	58562974	3	33
18:58651980:58652040	18	58651980	58652040	3	61
18:58787233:58787276	18	58787233	58787276	4	44
18:58909991:58910017	18	58909991	58910017	3	27
18:58968286:58968302	18	58968286	58968302	3	17
18:59217359:59217368	18	59217359	59217368	3	10
18:59574066:59574074	18	59574066	59574074	3	9
18:59627867:59627900	18	59627867	59627900	3	34
18:60038838:60038872	18	60038838	60038872	5	35
18:60128649:60128660	18	60128649	60128660	3	12
18:60243666:60243700	18	60243666	60243700	3	35
18:60244631:60244762	18	60244631	60244762	3	132
18:60253203:60253230	18	60253203	60253230	3	28
18:60396800:60396822	18	60396800	60396822	3	23
18:60409705:60409754	18	60409705	60409754	4	50
18:60430562:60430587	18	60430562	60430587	3	26
18:60646603:60646649	18	60646603	60646649	4	47
18:60742464:60742496	18	60742464	60742496	5	33
18:60767429:60767472	18	60767429	60767472	3	44
18:60816674:60816728	18	60816674	60816728	4	55
18:60816816:60816938	18	60816816	60816938	4	123
18:60820104:60820159	18	60820104	60820159	4	56
18:60820371:60820514	18	60820371	60820514	3	144
18:60822372:60822419	18	60822372	60822419	5	48
18:60824703:60824781	18	60824703	60824781	6	79
18:60867122:60867182	18	60867122	60867182	6	61
18:60873488:60873521	18	60873488	60873521	4	34
18:60874420:60874466	18	60874420	60874466	4	47
18:60917177:60917189	18	60917177	60917189	3	13
18:60968666:60968856	18	60968666	60968856	4	191
18:60992369:60992454	18	60992369	60992454	3	86
18:61067230:61067320	18	61067230	61067320	4	91
18:61088618:61088631	18	61088618	61088631	3	14
18:61229549:61229572	18	61229549	61229572	3	24
18:61323100:61323109	18	61323100	61323109	3	10
18:61595575:61595608	18	61595575	61595608	3	34
18:61604337:61604367	18	61604337	61604367	3	31
18:61617376:61617446	18	61617376	61617446	6	71
18:61621900:61621915	18	61621900	61621915	3	16
18:61817267:61817320	18	61817267	61817320	3	54
18:62196084:62196094	18	62196084	62196094	3	11
18:62286566:62286603	18	62286566	62286603	3	38
18:62456651:62456673	18	62456651	62456673	3	23
18:62635450:62635469	18	62635450	62635469	3	20
18:63072196:63072217	18	63072196	63072217	3	22
18:63095344:63095545	18	63095344	63095545	4	202
18:63180666:63180721	18	63180666	63180721	3	56
18:63401803:63401819	18	63401803	63401819	3	17
18:63418780:63418785	18	63418780	63418785	3	6
18:63418834:63418866	18	63418834	63418866	3	33
18:63476086:63476100	18	63476086	63476100	3	15
18:63747346:63747362	18	63747346	63747362	3	17
18:63863748:63863764	18	63863748	63863764	3	17
18:63902348:63902367	18	63902348	63902367	3	20
18:64212504:64212514	18	64212504	64212514	3	11
18:64363756:64363811	18	64363756	64363811	3	56
18:65183291:65183300	18	65183291	65183300	4	10
18:65213770:65213779	18	65213770	65213779	3	10
18:65584740:65584751	18	65584740	65584751	3	12
18:66107704:66107723	18	66107704	66107723	3	20
18:66770867:66770893	18	66770867	66770893	3	27
18:66925360:66925375	18	66925360	66925375	3	16
18:67024925:67025149	18	67024925	67025149	3	225
18:67068934:67068940	18	67068934	67068940	3	7
18:67553153:67553171	18	67553153	67553171	3	19
18:67553249:67553739	18	67553249	67553739	13	491
18:67615143:67615163	18	67615143	67615163	3	21
18:67623383:67623516	18	67623383	67623516	3	134
18:67623722:67624264	18	67623722	67624264	10	543
18:67624393:67624440	18	67624393	67624440	3	48
18:67833279:67833341	18	67833279	67833341	3	63
18:67901745:67901781	18	67901745	67901781	3	37
18:68025129:68025468	18	68025129	68025468	4	340
18:68317080:68317098	18	68317080	68317098	3	19
18:68426191:68426251	18	68426191	68426251	4	61
18:68462255:68462283	18	68462255	68462283	3	29
18:68841132:68841146	18	68841132	68841146	3	15
18:69108784:69108814	18	69108784	69108814	3	31
18:69183710:69183714	18	69183710	69183714	3	5
18:69281823:69281833	18	69281823	69281833	3	11
18:69729211:69729235	18	69729211	69729235	3	25
18:69828151:69828180	18	69828151	69828180	3	30
18:69861392:69861439	18	69861392	69861439	4	48
18:69993004:69993023	18	69993004	69993023	3	20
18:70150003:70150034	18	70150003	70150034	3	32
18:70170572:70170594	18	70170572	70170594	3	23
18:70211959:70211974	18	70211959	70211974	3	16
18:70450912:70450954	18	70450912	70450954	3	43
18:70466535:70466615	18	70466535	70466615	3	81
18:70629883:70629903	18	70629883	70629903	3	21
18:70709064:70709093	18	70709064	70709093	3	30
18:70900316:70900351	18	70900316	70900351	3	36
18:71305228:71305256	18	71305228	71305256	3	29
18:71337877:71337947	18	71337877	71337947	3	71
18:71348576:71348610	18	71348576	71348610	3	35
18:71355950:71356010	18	71355950	71356010	4	61
18:71363864:71363870	18	71363864	71363870	3	7
18:71580951:71580960	18	71580951	71580960	3	10
18:71603401:71603423	18	71603401	71603423	3	23
18:71615078:71615094	18	71615078	71615094	3	17
18:71673585:71673599	18	71673585	71673599	3	15
18:71681336:71681373	18	71681336	71681373	3	38
18:71740816:71740833	18	71740816	71740833	3	18
18:71753661:71753726	18	71753661	71753726	4	66
18:71753790:71753802	18	71753790	71753802	3	13
18:71814649:71814659	18	71814649	71814659	3	11
18:71915471:71915735	18	71915471	71915735	5	265
18:72131075:72131096	18	72131075	72131096	3	22
18:72166383:72166426	18	72166383	72166426	3	44
18:72166536:72166582	18	72166536	72166582	3	47
18:72168073:72168122	18	72168073	72168122	3	50
18:72168202:72168280	18	72168202	72168280	5	79
18:72507907:72507917	18	72507907	72507917	3	11
18:72668257:72668300	18	72668257	72668300	3	44
18:72706535:72706648	18	72706535	72706648	3	114
18:72706682:72706760	18	72706682	72706760	6	79
18:72707169:72707209	18	72707169	72707209	3	41
18:72779173:72779181	18	72779173	72779181	3	9
18:72832662:72832678	18	72832662	72832678	3	17
18:72873431:72873707	18	72873431	72873707	8	277
18:72888258:72888462	18	72888258	72888462	3	205
18:72945789:72945816	18	72945789	72945816	3	28
18:72959122:72959142	18	72959122	72959142	4	21
18:72973764:72973855	18	72973764	72973855	3	92
18:73011259:73011294	18	73011259	73011294	3	36
18:73076708:73076729	18	73076708	73076729	3	22
18:73185130:73185144	18	73185130	73185144	3	15
18:73266223:73266231	18	73266223	73266231	3	9
18:73274831:73274866	18	73274831	73274866	3	36
18:73434319:73434338	18	73434319	73434338	3	20
18:73539451:73539482	18	73539451	73539482	3	32
18:73582727:73582747	18	73582727	73582747	3	21
18:73603172:73603202	18	73603172	73603202	3	31
18:73698580:73698616	18	73698580	73698616	3	37
18:73744990:73744998	18	73744990	73744998	3	9
18:73766051:73766068	18	73766051	73766068	3	18
18:73772114:73772146	18	73772114	73772146	3	33
18:73790656:73790678	18	73790656	73790678	3	23
18:73859778:73859788	18	73859778	73859788	3	11
18:73870688:73870730	18	73870688	73870730	3	43
18:73917802:73917818	18	73917802	73917818	3	17
18:73932355:73932390	18	73932355	73932390	3	36
18:73974743:73974756	18	73974743	73974756	3	14
18:73977001:73977048	18	73977001	73977048	3	48
18:73987982:73988012	18	73987982	73988012	3	31
18:74045864:74045890	18	74045864	74045890	3	27
18:74102582:74102609	18	74102582	74102609	3	28
18:74107751:74107781	18	74107751	74107781	3	31
18:74118091:74118107	18	74118091	74118107	3	17
18:74118636:74118667	18	74118636	74118667	3	32
18:74157682:74157772	18	74157682	74157772	3	91
18:74179952:74179957	18	74179952	74179957	3	6
18:74189476:74189492	18	74189476	74189492	3	17
18:74230461:74230479	18	74230461	74230479	3	19
18:74237229:74237281	18	74237229	74237281	5	53
18:74277895:74277918	18	74277895	74277918	4	24
18:74300780:74300811	18	74300780	74300811	3	32
18:74300880:74300919	18	74300880	74300919	4	40
18:74300955:74300973	18	74300955	74300973	3	19
18:74385385:74385434	18	74385385	74385434	3	50
18:74445205:74445256	18	74445205	74445256	3	52
18:74484311:74484322	18	74484311	74484322	3	12
18:74499607:74499640	18	74499607	74499640	3	34
18:74532175:74532493	18	74532175	74532493	8	319
18:74626449:74626471	18	74626449	74626471	3	23
18:74640001:74640061	18	74640001	74640061	4	61
18:74640891:74640946	18	74640891	74640946	3	56
18:74644522:74644590	18	74644522	74644590	5	69
18:74682873:74682892	18	74682873	74682892	5	20
18:74690879:74690902	18	74690879	74690902	4	24
18:74701161:74701179	18	74701161	74701179	3	19
18:74701459:74701492	18	74701459	74701492	3	34
18:74735134:74735195	18	74735134	74735195	3	62
18:74735392:74735441	18	74735392	74735441	4	50
18:74774893:74775000	18	74774893	74775000	7	108
18:74781502:74781672	18	74781502	74781672	8	171
18:74782222:74782249	18	74782222	74782249	4	28
18:74784021:74784110	18	74784021	74784110	5	90
18:74784708:74784717	18	74784708	74784717	3	10
18:74785775:74785892	18	74785775	74785892	4	118
18:74817087:74817205	18	74817087	74817205	7	119
18:74820450:74820464	18	74820450	74820464	3	15
18:74826600:74826621	18	74826600	74826621	3	22
18:74826647:74826681	18	74826647	74826681	5	35
18:74832261:74832281	18	74832261	74832281	3	21
18:74845413:74845425	18	74845413	74845425	3	13
18:74951044:74951060	18	74951044	74951060	3	17
18:74985944:74985976	18	74985944	74985976	3	33
18:75119251:75119296	18	75119251	75119296	3	46
18:75281098:75281124	18	75281098	75281124	3	27
18:75281227:75281242	18	75281227	75281242	3	16
18:75347503:75347517	18	75347503	75347517	3	15
18:75470950:75470973	18	75470950	75470973	3	24
18:75474573:75474587	18	75474573	75474587	3	15
18:75477658:75477676	18	75477658	75477676	3	19
18:75522669:75522694	18	75522669	75522694	3	26
18:75534785:75534803	18	75534785	75534803	3	19
18:75537800:75537817	18	75537800	75537817	3	18
18:75563972:75563984	18	75563972	75563984	3	13
18:75566355:75566375	18	75566355	75566375	3	21
18:75582386:75582395	18	75582386	75582395	3	10
18:75583115:75583129	18	75583115	75583129	3	15
18:75584102:75584129	18	75584102	75584129	3	28
18:75691425:75691434	18	75691425	75691434	3	10
18:75897845:75897868	18	75897845	75897868	3	24
18:75899191:75899255	18	75899191	75899255	3	65
18:75929317:75929353	18	75929317	75929353	3	37
18:75931523:75931528	18	75931523	75931528	3	6
18:75954012:75954026	18	75954012	75954026	3	15
18:75981252:75981289	18	75981252	75981289	4	38
18:76009989:76010010	18	76009989	76010010	4	22
18:76031953:76031981	18	76031953	76031981	4	29
18:76060279:76060303	18	76060279	76060303	3	25
18:76068176:76068206	18	76068176	76068206	3	31
18:76116873:76116889	18	76116873	76116889	3	17
18:76136602:76136643	18	76136602	76136643	3	42
18:76159831:76159835	18	76159831	76159835	3	5
18:76173707:76174097	18	76173707	76174097	3	391
18:76175035:76175096	18	76175035	76175096	3	62
18:76192648:76192661	18	76192648	76192661	3	14
18:76193896:76193944	18	76193896	76193944	3	49
18:76217788:76217803	18	76217788	76217803	3	16
18:76243513:76243528	18	76243513	76243528	3	16
18:76260035:76260060	18	76260035	76260060	3	26
18:76261747:76261757	18	76261747	76261757	3	11
18:76285697:76285729	18	76285697	76285729	3	33
18:76316753:76316770	18	76316753	76316770	3	18
18:76425872:76425935	18	76425872	76425935	4	64
18:76441521:76441543	18	76441521	76441543	3	23
18:76442887:76442893	18	76442887	76442893	3	7
18:76457679:76457693	18	76457679	76457693	3	15
18:76481782:76481827	18	76481782	76481827	8	46
18:76515123:76515153	18	76515123	76515153	3	31
18:76529176:76529182	18	76529176	76529182	3	7
18:76550395:76550431	18	76550395	76550431	3	37
18:76566110:76566126	18	76566110	76566126	3	17
18:76575004:76575031	18	76575004	76575031	3	28
18:76588870:76588894	18	76588870	76588894	3	25
18:76618005:76618029	18	76618005	76618029	5	25
18:76627658:76627667	18	76627658	76627667	3	10
18:76632848:76632870	18	76632848	76632870	3	23
18:76674728:76674733	18	76674728	76674733	3	6
18:76737318:76737327	18	76737318	76737327	4	10
18:76742593:76742609	18	76742593	76742609	3	17
18:76745401:76745414	18	76745401	76745414	3	14
18:76821764:76821781	18	76821764	76821781	3	18
18:76828449:76828471	18	76828449	76828471	3	23
18:76899408:76899437	18	76899408	76899437	3	30
18:76916901:76917029	18	76916901	76917029	4	129
18:76942287:76942304	18	76942287	76942304	3	18
18:77013047:77013052	18	77013047	77013052	3	6
18:77013085:77013116	18	77013085	77013116	4	32
18:77013133:77013168	18	77013133	77013168	3	36
18:77035584:77035719	18	77035584	77035719	5	136
18:77044255:77044416	18	77044255	77044416	3	162
18:77115879:77116011	18	77115879	77116011	7	133
18:77116310:77116335	18	77116310	77116335	3	26
18:77128825:77128836	18	77128825	77128836	3	12
18:77135095:77135101	18	77135095	77135101	3	7
18:77157369:77157663	18	77157369	77157663	7	295
18:77157861:77157986	18	77157861	77157986	9	126
18:77158002:77158072	18	77158002	77158072	5	71
18:77158105:77158123	18	77158105	77158123	3	19
18:77163222:77163232	18	77163222	77163232	3	11
18:77164751:77164805	18	77164751	77164805	4	55
18:77182099:77182199	18	77182099	77182199	5	101
18:77195538:77195566	18	77195538	77195566	5	29
18:77198999:77199113	18	77198999	77199113	7	115
18:77199377:77199389	18	77199377	77199389	3	13
18:77199432:77199459	18	77199432	77199459	4	28
18:77202645:77202678	18	77202645	77202678	4	34
18:77207972:77207997	18	77207972	77207997	3	26
18:77213889:77213908	18	77213889	77213908	3	20
18:77257379:77257392	18	77257379	77257392	3	14
18:77257507:77257608	18	77257507	77257608	6	102
18:77266181:77266270	18	77266181	77266270	8	90
18:77267617:77267839	18	77267617	77267839	8	223
18:77267933:77268001	18	77267933	77268001	4	69
18:77276460:77276473	18	77276460	77276473	3	14
18:77277529:77277566	18	77277529	77277566	3	38
18:77386279:77386321	18	77386279	77386321	3	43
18:77386348:77386360	18	77386348	77386360	3	13
18:77386828:77386881	18	77386828	77386881	5	54
18:77386892:77386911	18	77386892	77386911	3	20
18:77386989:77387049	18	77386989	77387049	8	61
18:77415288:77415302	18	77415288	77415302	3	15
18:77440738:77440760	18	77440738	77440760	3	23
18:77442909:77442926	18	77442909	77442926	4	18
18:77444380:77444402	18	77444380	77444402	3	23
18:77447890:77447913	18	77447890	77447913	3	24
18:77459024:77459095	18	77459024	77459095	5	72
18:77467885:77467931	18	77467885	77467931	3	47
18:77468416:77468572	18	77468416	77468572	13	157
18:77468732:77468793	18	77468732	77468793	5	62
18:77500571:77500642	18	77500571	77500642	4	72
18:77500811:77500988	18	77500811	77500988	6	178
18:77501391:77501407	18	77501391	77501407	3	17
18:77539229:77539248	18	77539229	77539248	4	20
18:77545067:77545080	18	77545067	77545080	3	14
18:77552922:77552932	18	77552922	77552932	3	11
18:77586981:77587013	18	77586981	77587013	3	33
18:77587057:77587072	18	77587057	77587072	3	16
18:77617667:77617686	18	77617667	77617686	3	20
18:77645400:77645453	18	77645400	77645453	6	54
18:77650843:77650850	18	77650843	77650850	3	8
18:77722836:77723054	18	77722836	77723054	9	219
18:77723058:77723228	18	77723058	77723228	5	171
18:77723339:77723354	18	77723339	77723354	3	16
18:77723811:77723863	18	77723811	77723863	5	53
18:77724262:77724280	18	77724262	77724280	3	19
18:77764785:77764803	18	77764785	77764803	3	19
18:77795213:77795252	18	77795213	77795252	4	40
18:77905085:77905102	18	77905085	77905102	3	18
18:77905119:77905161	18	77905119	77905161	5	43
18:77905537:77905832	18	77905537	77905832	15	296
18:77905947:77906126	18	77905947	77906126	11	180
18:77906334:77906417	18	77906334	77906417	7	84
18:77906650:77906754	18	77906650	77906754	7	105
18:77917521:77917775	18	77917521	77917775	11	255
18:77918073:77918101	18	77918073	77918101	3	29
18:77929144:77929154	18	77929144	77929154	3	11
19:89781:89790	19	89781	89790	3	10
19:267746:267761	19	267746	267761	3	16
19:294363:294378	19	294363	294378	3	16
19:302079:302154	19	302079	302154	3	76
19:311806:311840	19	311806	311840	3	35
19:383058:383092	19	383058	383092	3	35
19:386488:386524	19	386488	386524	4	37
19:418899:418909	19	418899	418909	3	11
19:418953:418981	19	418953	418981	4	29
19:507904:507908	19	507904	507908	3	5
19:518995:519046	19	518995	519046	7	52
19:519061:519141	19	519061	519141	13	81
19:519144:519183	19	519144	519183	7	40
19:519189:519196	19	519189	519196	3	8
19:522833:522863	19	522833	522863	3	31
19:574879:574899	19	574879	574899	4	21
19:575163:575195	19	575163	575195	7	33
19:611568:611578	19	611568	611578	3	11
19:612217:612260	19	612217	612260	4	44
19:615895:615901	19	615895	615901	3	7
19:636949:636966	19	636949	636966	3	18
19:637156:637308	19	637156	637308	7	153
19:637339:637386	19	637339	637386	4	48
19:637526:637595	19	637526	637595	5	70
19:660871:660885	19	660871	660885	3	15
19:697410:697421	19	697410	697421	3	12
19:718394:718424	19	718394	718424	3	31
19:753259:753263	19	753259	753263	3	5
19:759679:759691	19	759679	759691	3	13
19:830174:830191	19	830174	830191	3	18
19:830208:830216	19	830208	830216	3	9
19:837586:837626	19	837586	837626	3	41
19:888296:888588	19	888296	888588	3	293
19:905931:905955	19	905931	905955	3	25
19:937324:937397	19	937324	937397	6	74
19:937444:937466	19	937444	937466	3	23
19:941175:941196	19	941175	941196	3	22
19:941221:941243	19	941221	941243	3	23
19:941272:941281	19	941272	941281	3	10
19:941433:941445	19	941433	941445	4	13
19:947317:947398	19	947317	947398	4	82
19:952119:952210	19	952119	952210	5	92
19:1019727:1019766	19	1019727	1019766	3	40
19:1019791:1019817	19	1019791	1019817	5	27
19:1024455:1024473	19	1024455	1024473	3	19
19:1037731:1037755	19	1037731	1037755	3	25
19:1041288:1041303	19	1041288	1041303	4	16
19:1075490:1075543	19	1075490	1075543	6	54
19:1075595:1075601	19	1075595	1075601	3	7
19:1084035:1084040	19	1084035	1084040	3	6
19:1096196:1096202	19	1096196	1096202	3	7
19:1096245:1096301	19	1096245	1096301	3	57
19:1101635:1101643	19	1101635	1101643	3	9
19:1103022:1103129	19	1103022	1103129	5	108
19:1133718:1133950	19	1133718	1133950	8	233
19:1185761:1185780	19	1185761	1185780	3	20
19:1213597:1213622	19	1213597	1213622	3	26
19:1218184:1218191	19	1218184	1218191	3	8
19:1240515:1240521	19	1240515	1240521	3	7
19:1242400:1242415	19	1242400	1242415	4	16
19:1263640:1263694	19	1263640	1263694	7	55
19:1263762:1263808	19	1263762	1263808	5	47
19:1265067:1265079	19	1265067	1265079	3	13
19:1265999:1266027	19	1265999	1266027	3	29
19:1276579:1276604	19	1276579	1276604	4	26
19:1336301:1336362	19	1336301	1336362	6	62
19:1336408:1336441	19	1336408	1336441	3	34
19:1336583:1336597	19	1336583	1336597	3	15
19:1362924:1362966	19	1362924	1362966	3	43
19:1363110:1363130	19	1363110	1363130	3	21
19:1363147:1363175	19	1363147	1363175	4	29
19:1363478:1363490	19	1363478	1363490	3	13
19:1363508:1363530	19	1363508	1363530	3	23
19:1367312:1367321	19	1367312	1367321	3	10
19:1367946:1367986	19	1367946	1367986	3	41
19:1387528:1387550	19	1387528	1387550	3	23
19:1406280:1406344	19	1406280	1406344	4	65
19:1406618:1406642	19	1406618	1406642	3	25
19:1437810:1437818	19	1437810	1437818	3	9
19:1439631:1439653	19	1439631	1439653	3	23
19:1457126:1457151	19	1457126	1457151	5	26
19:1458807:1458882	19	1458807	1458882	4	76
19:1465962:1466004	19	1465962	1466004	8	43
19:1466007:1466026	19	1466007	1466026	3	20
19:1466072:1466099	19	1466072	1466099	3	28
19:1466102:1466117	19	1466102	1466117	3	16
19:1466938:1466950	19	1466938	1466950	3	13
19:1479788:1479810	19	1479788	1479810	3	23
19:1505697:1505701	19	1505697	1505701	3	5
19:1541925:1542004	19	1541925	1542004	4	80
19:1648118:1648142	19	1648118	1648142	3	25
19:1653615:1653631	19	1653615	1653631	4	17
19:1682893:1682917	19	1682893	1682917	3	25
19:1726433:1726449	19	1726433	1726449	3	17
19:1754680:1754695	19	1754680	1754695	3	16
19:1782441:1782457	19	1782441	1782457	4	17
19:1784071:1784099	19	1784071	1784099	3	29
19:1789507:1789515	19	1789507	1789515	3	9
19:1789565:1789585	19	1789565	1789585	3	21
19:1796455:1796466	19	1796455	1796466	3	12
19:1895811:1895825	19	1895811	1895825	3	15
19:1996865:1996909	19	1996865	1996909	3	45
19:2048408:2048437	19	2048408	2048437	3	30
19:2063786:2063818	19	2063786	2063818	3	33
19:2063997:2064010	19	2063997	2064010	3	14
19:2064225:2064363	19	2064225	2064363	9	139
19:2068250:2068258	19	2068250	2068258	3	9
19:2068344:2068360	19	2068344	2068360	3	17
19:2076833:2076887	19	2076833	2076887	4	55
19:2076909:2076952	19	2076909	2076952	6	44
19:2081655:2081666	19	2081655	2081666	3	12
19:2082516:2082552	19	2082516	2082552	4	37
19:2093303:2093341	19	2093303	2093341	4	39
19:2095124:2095148	19	2095124	2095148	3	25
19:2112779:2112800	19	2112779	2112800	3	22
19:2148895:2148933	19	2148895	2148933	3	39
19:2165916:2165928	19	2165916	2165928	3	13
19:2165990:2166020	19	2165990	2166020	3	31
19:2166058:2166064	19	2166058	2166064	3	7
19:2166158:2166244	19	2166158	2166244	6	87
19:2167191:2167222	19	2167191	2167222	5	32
19:2169517:2169561	19	2169517	2169561	3	45
19:2169883:2169953	19	2169883	2169953	4	71
19:2169976:2170016	19	2169976	2170016	3	41
19:2170454:2170496	19	2170454	2170496	4	43
19:2183416:2183429	19	2183416	2183429	3	14
19:2188008:2188031	19	2188008	2188031	3	24
19:2188079:2188095	19	2188079	2188095	3	17
19:2215295:2215317	19	2215295	2215317	4	23
19:2215919:2215937	19	2215919	2215937	3	19
19:2216110:2216130	19	2216110	2216130	3	21
19:2223748:2223806	19	2223748	2223806	4	59
19:2237450:2237454	19	2237450	2237454	3	5
19:2251768:2251777	19	2251768	2251777	3	10
19:2260400:2260425	19	2260400	2260425	3	26
19:2271861:2271880	19	2271861	2271880	3	20
19:2272702:2272716	19	2272702	2272716	3	15
19:2273172:2273245	19	2273172	2273245	8	74
19:2290976:2290986	19	2290976	2290986	4	11
19:2291172:2291205	19	2291172	2291205	4	34
19:2291263:2291278	19	2291263	2291278	6	16
19:2324653:2324661	19	2324653	2324661	3	9
19:2324726:2324791	19	2324726	2324791	7	66
19:2361817:2361888	19	2361817	2361888	6	72
19:2371348:2371410	19	2371348	2371410	4	63
19:2394713:2394794	19	2394713	2394794	6	82
19:2405403:2405418	19	2405403	2405418	3	16
19:2461570:2461673	19	2461570	2461673	4	104
19:2494541:2494557	19	2494541	2494557	3	17
19:2507145:2507225	19	2507145	2507225	5	81
19:2509018:2509081	19	2509018	2509081	6	64
19:2509135:2509202	19	2509135	2509202	3	68
19:2511570:2511597	19	2511570	2511597	4	28
19:2529611:2529678	19	2529611	2529678	3	68
19:2537859:2537931	19	2537859	2537931	3	73
19:2546054:2546153	19	2546054	2546153	3	100
19:2563769:2563775	19	2563769	2563775	3	7
19:2594513:2594558	19	2594513	2594558	4	46
19:2598238:2598296	19	2598238	2598296	5	59
19:2599700:2599755	19	2599700	2599755	5	56
19:2603622:2603743	19	2603622	2603743	3	122
19:2611690:2611706	19	2611690	2611706	3	17
19:2634560:2634608	19	2634560	2634608	6	49
19:2634641:2634742	19	2634641	2634742	5	102
19:2634770:2634805	19	2634770	2634805	4	36
19:2637578:2637653	19	2637578	2637653	4	76
19:2642218:2642257	19	2642218	2642257	3	40
19:2682052:2682068	19	2682052	2682068	5	17
19:2696553:2696561	19	2696553	2696561	3	9
19:2699673:2699744	19	2699673	2699744	3	72
19:2759526:2759537	19	2759526	2759537	3	12
19:2774520:2774541	19	2774520	2774541	3	22
19:2789001:2789048	19	2789001	2789048	3	48
19:2818730:2818746	19	2818730	2818746	4	17
19:2840629:2840644	19	2840629	2840644	4	16
19:2886883:2886905	19	2886883	2886905	3	23
19:2888644:2888734	19	2888644	2888734	3	91
19:2966657:2966665	19	2966657	2966665	3	9
19:2976674:2976691	19	2976674	2976691	3	18
19:3039956:3039991	19	3039956	3039991	4	36
19:3066347:3066388	19	3066347	3066388	3	42
19:3067021:3067053	19	3067021	3067053	4	33
19:3124783:3124867	19	3124783	3124867	6	85
19:3137330:3137342	19	3137330	3137342	3	13
19:3176217:3176310	19	3176217	3176310	4	94
19:3179512:3179520	19	3179512	3179520	3	9
19:3213705:3213719	19	3213705	3213719	3	15
19:3224268:3224280	19	3224268	3224280	3	13
19:3243363:3243381	19	3243363	3243381	3	19
19:3280560:3280594	19	3280560	3280594	3	35
19:3293278:3293292	19	3293278	3293292	3	15
19:3307511:3307520	19	3307511	3307520	3	10
19:3343456:3343469	19	3343456	3343469	3	14
19:3344242:3344280	19	3344242	3344280	5	39
19:3451504:3451515	19	3451504	3451515	3	12
19:3480940:3481021	19	3480940	3481021	5	82
19:3481553:3481589	19	3481553	3481589	3	37
19:3496584:3496607	19	3496584	3496607	3	24
19:3519556:3519666	19	3519556	3519666	3	111
19:3558222:3558249	19	3558222	3558249	4	28
19:3662855:3662864	19	3662855	3662864	3	10
19:3684157:3684214	19	3684157	3684214	5	58
19:3689235:3689284	19	3689235	3689284	3	50
19:3719130:3719175	19	3719130	3719175	4	46
19:3741131:3741155	19	3741131	3741155	3	25
19:3806757:3806771	19	3806757	3806771	3	15
19:3806853:3806868	19	3806853	3806868	3	16
19:3828575:3828653	19	3828575	3828653	6	79
19:3855423:3855435	19	3855423	3855435	4	13
19:4063504:4063536	19	4063504	4063536	3	33
19:4064042:4064087	19	4064042	4064087	3	46
19:4089376:4089439	19	4089376	4089439	5	64
19:4104601:4104742	19	4104601	4104742	8	142
19:4181644:4181767	19	4181644	4181767	7	124
19:4181850:4181867	19	4181850	4181867	3	18
19:4214572:4214588	19	4214572	4214588	3	17
19:4214765:4214807	19	4214765	4214807	3	43
19:4230210:4230220	19	4230210	4230220	4	11
19:4230332:4230439	19	4230332	4230439	5	108
19:4373886:4373898	19	4373886	4373898	3	13
19:4381959:4381971	19	4381959	4381971	3	13
19:4386271:4386305	19	4386271	4386305	3	35
19:4429929:4430059	19	4429929	4430059	8	131
19:4432036:4432059	19	4432036	4432059	3	24
19:4432065:4432095	19	4432065	4432095	4	31
19:4458278:4458282	19	4458278	4458282	3	5
19:4523889:4523947	19	4523889	4523947	9	59
19:4604053:4604069	19	4604053	4604069	3	17
19:4607318:4607330	19	4607318	4607330	3	13
19:4643222:4643250	19	4643222	4643250	4	29
19:4759407:4759427	19	4759407	4759427	3	21
19:4780699:4780711	19	4780699	4780711	3	13
19:4784792:4784804	19	4784792	4784804	4	13
19:4784930:4784944	19	4784930	4784944	4	15
19:4785010:4785027	19	4785010	4785027	3	18
19:4813183:4813198	19	4813183	4813198	3	16
19:4840546:4841366	19	4840546	4841366	22	821
19:4848120:4848144	19	4848120	4848144	3	25
19:4863967:4863983	19	4863967	4863983	3	17
19:4897203:4897215	19	4897203	4897215	4	13
19:4970815:4970850	19	4970815	4970850	3	36
19:4971003:4971154	19	4971003	4971154	9	152
19:4976618:4976639	19	4976618	4976639	3	22
19:4977387:4977410	19	4977387	4977410	4	24
19:4977543:4977555	19	4977543	4977555	3	13
19:5141290:5141325	19	5141290	5141325	5	36
19:5142796:5142817	19	5142796	5142817	5	22
19:5143272:5143293	19	5143272	5143293	4	22
19:5176931:5177056	19	5176931	5177056	8	126
19:5189426:5189467	19	5189426	5189467	4	42
19:5286026:5286050	19	5286026	5286050	3	25
19:5295170:5295184	19	5295170	5295184	3	15
19:5322609:5322619	19	5322609	5322619	4	11
19:5451035:5451070	19	5451035	5451070	4	36
19:5464808:5464838	19	5464808	5464838	3	31
19:5538224:5538246	19	5538224	5538246	3	23
19:5611813:5611819	19	5611813	5611819	3	7
19:5629001:5629016	19	5629001	5629016	3	16
19:5689941:5689947	19	5689941	5689947	3	7
19:5718351:5718361	19	5718351	5718361	3	11
19:5719184:5719188	19	5719184	5719188	3	5
19:5828162:5828166	19	5828162	5828166	3	5
19:5927771:5927837	19	5927771	5927837	3	67
19:5950140:5950197	19	5950140	5950197	3	58
19:5950275:5950284	19	5950275	5950284	3	10
19:5953750:5953778	19	5953750	5953778	3	29
19:5994141:5994160	19	5994141	5994160	3	20
19:6023404:6023425	19	6023404	6023425	3	22
19:6039491:6039551	19	6039491	6039551	4	61
19:6039865:6039904	19	6039865	6039904	4	40
19:6042116:6042170	19	6042116	6042170	7	55
19:6042257:6042431	19	6042257	6042431	11	175
19:6087237:6087247	19	6087237	6087247	3	11
19:6100501:6100508	19	6100501	6100508	3	8
19:6104896:6104989	19	6104896	6104989	3	94
19:6203409:6203471	19	6203409	6203471	4	63
19:6244845:6244865	19	6244845	6244865	4	21
19:6274311:6274320	19	6274311	6274320	3	10
19:6282233:6282349	19	6282233	6282349	3	117
19:6306215:6306247	19	6306215	6306247	3	33
19:6372363:6372404	19	6372363	6372404	4	42
19:6458395:6458458	19	6458395	6458458	3	64
19:6489355:6489415	19	6489355	6489415	3	61
19:6490082:6490163	19	6490082	6490163	3	82
19:6522560:6522593	19	6522560	6522593	3	34
19:6527565:6527595	19	6527565	6527595	4	31
19:6544054:6544190	19	6544054	6544190	9	137
19:6592456:6592508	19	6592456	6592508	4	53
19:6601087:6601169	19	6601087	6601169	3	83
19:6601376:6601557	19	6601376	6601557	5	182
19:6669017:6669183	19	6669017	6669183	4	167
19:6669354:6669386	19	6669354	6669386	3	33
19:6669475:6669525	19	6669475	6669525	3	51
19:6670712:6670724	19	6670712	6670724	3	13
19:6676194:6676241	19	6676194	6676241	3	48
19:6677727:6677746	19	6677727	6677746	3	20
19:6736222:6736262	19	6736222	6736262	3	41
19:6866056:6866215	19	6866056	6866215	6	160
19:6936565:6936585	19	6936565	6936585	3	21
19:7004374:7004442	19	7004374	7004442	3	69
19:7004497:7004669	19	7004497	7004669	5	173
19:7010843:7010876	19	7010843	7010876	3	34
19:7147428:7147477	19	7147428	7147477	3	50
19:7178004:7178027	19	7178004	7178027	3	24
19:7186372:7186389	19	7186372	7186389	3	18
19:7291210:7291229	19	7291210	7291229	3	20
19:7291324:7291367	19	7291324	7291367	3	44
19:7398751:7398802	19	7398751	7398802	3	52
19:7409534:7409611	19	7409534	7409611	3	78
19:7419561:7419581	19	7419561	7419581	4	21
19:7452093:7452377	19	7452093	7452377	16	285
19:7452533:7452680	19	7452533	7452680	10	148
19:7472614:7472630	19	7472614	7472630	4	17
19:7537130:7537165	19	7537130	7537165	3	36
19:7537300:7537423	19	7537300	7537423	8	124
19:7539139:7539155	19	7539139	7539155	3	17
19:7565705:7565720	19	7565705	7565720	3	16
19:7716891:7716897	19	7716891	7716897	3	7
19:7755864:7755922	19	7755864	7755922	3	59
19:7818473:7818590	19	7818473	7818590	5	118
19:7852944:7852971	19	7852944	7852971	5	28
19:7884677:7884714	19	7884677	7884714	3	38
19:7928275:7928294	19	7928275	7928294	4	20
19:7928313:7928339	19	7928313	7928339	4	27
19:7928426:7928453	19	7928426	7928453	4	28
19:7928601:7928627	19	7928601	7928627	5	27
19:7967864:7967946	19	7967864	7967946	3	83
19:8069108:8069120	19	8069108	8069120	3	13
19:8115940:8115961	19	8115940	8115961	3	22
19:8189777:8189791	19	8189777	8189791	3	15
19:8253975:8253982	19	8253975	8253982	3	8
19:8262093:8262123	19	8262093	8262123	4	31
19:8275945:8275964	19	8275945	8275964	3	20
19:8302591:8302683	19	8302591	8302683	5	93
19:8372670:8372690	19	8372670	8372690	3	21
19:8429358:8429373	19	8429358	8429373	3	16
19:8512638:8512858	19	8512638	8512858	11	221
19:8522471:8522633	19	8522471	8522633	4	163
19:8551952:8551974	19	8551952	8551974	3	23
19:8591125:8591189	19	8591125	8591189	5	65
19:8641417:8641450	19	8641417	8641450	3	34
19:8890200:8890330	19	8890200	8890330	3	131
19:8893173:8893186	19	8893173	8893186	3	14
19:8893295:8893307	19	8893295	8893307	3	13
19:8903325:8903347	19	8903325	8903347	3	23
19:8955689:8955705	19	8955689	8955705	3	17
19:8967156:8967193	19	8967156	8967193	3	38
19:9043202:9043214	19	9043202	9043214	3	13
19:9136953:9137024	19	9136953	9137024	3	72
19:9137320:9137356	19	9137320	9137356	3	37
19:9187990:9188019	19	9187990	9188019	3	30
19:9316580:9316620	19	9316580	9316620	3	41
19:9785455:9785484	19	9785455	9785484	3	30
19:9879872:9879884	19	9879872	9879884	3	13
19:9919678:9919712	19	9919678	9919712	3	35
19:10037687:10037741	19	10037687	10037741	3	55
19:10037912:10037944	19	10037912	10037944	3	33
19:10041576:10041581	19	10041576	10041581	3	6
19:10105728:10105772	19	10105728	10105772	4	45
19:10131955:10131987	19	10131955	10131987	3	33
19:10132221:10132249	19	10132221	10132249	4	29
19:10206669:10206675	19	10206669	10206675	3	7
19:10213957:10213980	19	10213957	10213980	3	24
19:10217962:10218027	19	10217962	10218027	4	66
19:10308086:10308095	19	10308086	10308095	3	10
19:10330257:10330294	19	10330257	10330294	3	38
19:10331241:10331263	19	10331241	10331263	3	23
19:10370772:10370815	19	10370772	10370815	3	44
19:10377915:10377931	19	10377915	10377931	3	17
19:10382947:10383174	19	10382947	10383174	5	228
19:10384505:10384518	19	10384505	10384518	3	14
19:10398421:10398454	19	10398421	10398454	6	34
19:10398608:10398633	19	10398608	10398633	3	26
19:10404093:10404119	19	10404093	10404119	3	27
19:10404467:10404486	19	10404467	10404486	3	20
19:10404490:10404510	19	10404490	10404510	3	21
19:10404529:10404559	19	10404529	10404559	4	31
19:10404987:10405035	19	10404987	10405035	5	49
19:10405077:10405169	19	10405077	10405169	9	93
19:10405196:10405245	19	10405196	10405245	6	50
19:10406099:10406103	19	10406099	10406103	3	5
19:10453920:10453932	19	10453920	10453932	3	13
19:10519224:10519247	19	10519224	10519247	3	24
19:10533008:10533019	19	10533008	10533019	3	12
19:10549008:10549039	19	10549008	10549039	4	32
19:10549407:10549443	19	10549407	10549443	3	37
19:10571690:10571733	19	10571690	10571733	6	44
19:10589925:10589939	19	10589925	10589939	3	15
19:10590006:10590024	19	10590006	10590024	3	19
19:10625261:10625274	19	10625261	10625274	3	14
19:10625570:10625585	19	10625570	10625585	5	16
19:10625602:10625609	19	10625602	10625609	3	8
19:10665067:10665078	19	10665067	10665078	3	12
19:10692029:10692038	19	10692029	10692038	3	10
19:10694971:10694994	19	10694971	10694994	3	24
19:10749852:10749867	19	10749852	10749867	4	16
19:10750505:10750513	19	10750505	10750513	3	9
19:10769395:10769463	19	10769395	10769463	3	69
19:10773799:10773898	19	10773799	10773898	4	100
19:10773941:10773966	19	10773941	10773966	4	26
19:10778807:10778815	19	10778807	10778815	3	9
19:10806057:10806063	19	10806057	10806063	3	7
19:10806382:10806391	19	10806382	10806391	3	10
19:10811103:10811114	19	10811103	10811114	3	12
19:10849699:10849716	19	10849699	10849716	4	18
19:10849827:10849843	19	10849827	10849843	3	17
19:10869419:10869710	19	10869419	10869710	9	292
19:10908261:10908301	19	10908261	10908301	3	41
19:10926024:10926094	19	10926024	10926094	4	71
19:10978571:10978580	19	10978571	10978580	3	10
19:10983705:10983783	19	10983705	10983783	3	79
19:10984067:10984157	19	10984067	10984157	4	91
19:10984550:10984926	19	10984550	10984926	5	377
19:10987925:10987952	19	10987925	10987952	3	28
19:10989671:10989684	19	10989671	10989684	3	14
19:11038422:11038477	19	11038422	11038477	3	56
19:11040222:11040234	19	11040222	11040234	3	13
19:11064537:11064574	19	11064537	11064574	3	38
19:11074281:11074592	19	11074281	11074592	8	312
19:11074597:11074722	19	11074597	11074722	3	126
19:11090646:11090715	19	11090646	11090715	5	70
19:11090860:11090893	19	11090860	11090893	4	34
19:11159297:11159344	19	11159297	11159344	3	48
19:11291189:11291213	19	11291189	11291213	3	25
19:11447943:11447954	19	11447943	11447954	4	12
19:11492638:11492645	19	11492638	11492645	3	8
19:11492727:11492739	19	11492727	11492739	3	13
19:11562957:11562992	19	11562957	11562992	4	36
19:11563095:11563192	19	11563095	11563192	5	98
19:11584825:11584878	19	11584825	11584878	3	54
19:11616985:11616990	19	11616985	11616990	3	6
19:11643575:11643698	19	11643575	11643698	3	124
19:11664933:11664996	19	11664933	11664996	3	64
19:11665133:11665155	19	11665133	11665155	3	23
19:11669177:11669201	19	11669177	11669201	3	25
19:11685193:11685201	19	11685193	11685201	3	9
19:11688946:11688975	19	11688946	11688975	3	30
19:11699329:11699342	19	11699329	11699342	3	14
19:11710981:11710993	19	11710981	11710993	3	13
19:11735722:11735726	19	11735722	11735726	3	5
19:11924268:11924274	19	11924268	11924274	3	7
19:11994369:11994399	19	11994369	11994399	3	31
19:12162443:12162496	19	12162443	12162496	4	54
19:12223746:12223896	19	12223746	12223896	3	151
19:12252488:12252544	19	12252488	12252544	3	57
19:12266697:12266729	19	12266697	12266729	4	33
19:12305553:12305558	19	12305553	12305558	3	6
19:12306556:12306563	19	12306556	12306563	3	8
19:12674568:12674576	19	12674568	12674576	3	9
19:12720893:12720921	19	12720893	12720921	3	29
19:12724311:12724343	19	12724311	12724343	3	33
19:12724349:12724367	19	12724349	12724367	3	19
19:12728159:12728180	19	12728159	12728180	3	22
19:12804774:12804799	19	12804774	12804799	3	26
19:12847390:12847402	19	12847390	12847402	3	13
19:12847735:12847753	19	12847735	12847753	3	19
19:12860623:12860631	19	12860623	12860631	3	9
19:12860740:12860772	19	12860740	12860772	3	33
19:12861020:12861047	19	12861020	12861047	3	28
19:12877235:12877296	19	12877235	12877296	3	62
19:12889719:12889773	19	12889719	12889773	4	55
19:12898592:12898641	19	12898592	12898641	3	50
19:12911759:12911790	19	12911759	12911790	3	32
19:12911959:12911966	19	12911959	12911966	3	8
19:12952216:12952226	19	12952216	12952226	3	11
19:12952235:12952247	19	12952235	12952247	3	13
19:12958803:12958822	19	12958803	12958822	3	20
19:12958881:12958890	19	12958881	12958890	3	10
19:12984145:12984203	19	12984145	12984203	6	59
19:12984424:12984545	19	12984424	12984545	8	122
19:12984552:12984564	19	12984552	12984564	3	13
19:13056180:13056276	19	13056180	13056276	6	97
19:13067189:13067217	19	13067189	13067217	3	29
19:13067324:13067340	19	13067324	13067340	3	17
19:13068588:13068618	19	13068588	13068618	4	31
19:13121147:13121174	19	13121147	13121174	4	28
19:13121276:13121289	19	13121276	13121289	3	14
19:13121569:13121603	19	13121569	13121603	3	35
19:13135398:13135415	19	13135398	13135415	3	18
19:13135479:13135514	19	13135479	13135514	4	36
19:13135953:13135971	19	13135953	13135971	4	19
19:13135981:13136002	19	13135981	13136002	3	22
19:13139325:13139353	19	13139325	13139353	3	29
19:13228524:13228619	19	13228524	13228619	5	96
19:13232768:13232826	19	13232768	13232826	3	59
19:13232859:13232941	19	13232859	13232941	3	83
19:13269104:13269116	19	13269104	13269116	3	13
19:13272787:13272860	19	13272787	13272860	5	74
19:13273719:13273724	19	13273719	13273724	3	6
19:13278005:13278013	19	13278005	13278013	3	9
19:13304973:13305008	19	13304973	13305008	3	36
19:13321750:13321765	19	13321750	13321765	3	16
19:13329049:13329056	19	13329049	13329056	3	8
19:13345817:13345829	19	13345817	13345829	3	13
19:13398021:13398030	19	13398021	13398030	3	10
19:13409847:13409859	19	13409847	13409859	3	13
19:13409884:13409914	19	13409884	13409914	6	31
19:13409955:13409981	19	13409955	13409981	3	27
19:13640429:13640462	19	13640429	13640462	3	34
19:13685976:13686004	19	13685976	13686004	3	29
19:13700580:13700589	19	13700580	13700589	3	10
19:13810234:13810296	19	13810234	13810296	3	63
19:13841366:13841474	19	13841366	13841474	7	109
19:13886242:13886252	19	13886242	13886252	3	11
19:13901227:13901260	19	13901227	13901260	3	34
19:13901374:13901423	19	13901374	13901423	4	50
19:13949788:13949803	19	13949788	13949803	3	16
19:13952017:13952046	19	13952017	13952046	3	30
19:13961758:13961806	19	13961758	13961806	3	49
19:14015499:14015548	19	14015499	14015548	4	50
19:14016761:14016771	19	14016761	14016771	3	11
19:14096231:14096240	19	14096231	14096240	3	10
19:14112583:14112675	19	14112583	14112675	3	93
19:14125733:14125765	19	14125733	14125765	3	33
19:14270276:14270294	19	14270276	14270294	3	19
19:14300872:14300894	19	14300872	14300894	3	23
19:14351918:14351926	19	14351918	14351926	3	9
19:14420646:14420655	19	14420646	14420655	3	10
19:14468932:14468994	19	14468932	14468994	3	63
19:14493295:14493440	19	14493295	14493440	3	146
19:14493590:14493653	19	14493590	14493653	4	64
19:14522141:14522287	19	14522141	14522287	4	147
19:14543260:14543269	19	14543260	14543269	3	10
19:14543351:14543524	19	14543351	14543524	9	174
19:14584457:14584484	19	14584457	14584484	4	28
19:14584818:14584825	19	14584818	14584825	3	8
19:14629901:14629907	19	14629901	14629907	3	7
19:14630036:14630051	19	14630036	14630051	3	16
19:14661118:14661141	19	14661118	14661141	4	24
19:14673048:14673089	19	14673048	14673089	4	42
19:14792336:14792350	19	14792336	14792350	3	15
19:14799951:14799968	19	14799951	14799968	3	18
19:14895588:14895594	19	14895588	14895594	4	7
19:15092452:15092480	19	15092452	15092480	3	29
19:15121730:15121745	19	15121730	15121745	3	16
19:15122057:15122063	19	15122057	15122063	3	7
19:15149099:15149122	19	15149099	15149122	3	24
19:15342959:15342975	19	15342959	15342975	3	17
19:15342982:15342990	19	15342982	15342990	4	9
19:15367404:15367419	19	15367404	15367419	3	16
19:15375079:15375100	19	15375079	15375100	3	22
19:15530765:15530782	19	15530765	15530782	3	18
19:15580572:15580585	19	15580572	15580585	4	14
19:15580590:15580601	19	15580590	15580601	3	12
19:15756618:15756628	19	15756618	15756628	3	11
19:15929849:15929872	19	15929849	15929872	3	24
19:15964558:15964576	19	15964558	15964576	3	19
19:16011365:16011377	19	16011365	16011377	4	13
19:16074948:16074965	19	16074948	16074965	3	18
19:16132814:16132828	19	16132814	16132828	3	15
19:16191342:16191402	19	16191342	16191402	5	61
19:16191441:16191543	19	16191441	16191543	4	103
19:16194013:16194024	19	16194013	16194024	3	12
19:16194082:16194122	19	16194082	16194122	3	41
19:16196132:16196166	19	16196132	16196166	3	35
19:16197522:16197544	19	16197522	16197544	3	23
19:16221671:16221743	19	16221671	16221743	7	73
19:16221777:16221840	19	16221777	16221840	7	64
19:16253562:16253685	19	16253562	16253685	6	124
19:16254039:16254046	19	16254039	16254046	3	8
19:16256490:16256623	19	16256490	16256623	4	134
19:16290646:16290662	19	16290646	16290662	3	17
19:16297047:16297054	19	16297047	16297054	3	8
19:16364400:16364417	19	16364400	16364417	3	18
19:16413469:16413513	19	16413469	16413513	5	45
19:16413601:16413661	19	16413601	16413661	5	61
19:16413901:16414004	19	16413901	16414004	3	104
19:16437785:16437801	19	16437785	16437801	4	17
19:16452058:16452080	19	16452058	16452080	3	23
19:16480024:16480028	19	16480024	16480028	3	5
19:16528891:16528926	19	16528891	16528926	3	36
19:16606596:16606621	19	16606596	16606621	3	26
19:16607652:16607666	19	16607652	16607666	4	15
19:16643484:16643500	19	16643484	16643500	3	17
19:16658481:16658566	19	16658481	16658566	4	86
19:16661186:16661219	19	16661186	16661219	3	34
19:16830739:16830749	19	16830739	16830749	3	11
19:16945172:16945211	19	16945172	16945211	3	40
19:16945257:16945296	19	16945257	16945296	3	40
19:17020541:17020661	19	17020541	17020661	4	121
19:17070195:17070231	19	17070195	17070231	3	37
19:17132933:17132959	19	17132933	17132959	5	27
19:17174169:17174180	19	17174169	17174180	3	12
19:17188755:17188773	19	17188755	17188773	3	19
19:17189034:17189210	19	17189034	17189210	5	177
19:17190149:17190199	19	17190149	17190199	5	51
19:17191089:17191109	19	17191089	17191109	3	21
19:17191187:17191271	19	17191187	17191271	5	85
19:17201149:17201168	19	17201149	17201168	3	20
19:17212861:17212964	19	17212861	17212964	9	104
19:17212992:17213124	19	17212992	17213124	7	133
19:17213175:17213184	19	17213175	17213184	3	10
19:17228426:17228513	19	17228426	17228513	5	88
19:17244719:17244731	19	17244719	17244731	3	13
19:17247356:17247375	19	17247356	17247375	3	20
19:17270966:17271063	19	17270966	17271063	3	98
19:17295560:17295579	19	17295560	17295579	4	20
19:17295598:17295627	19	17295598	17295627	3	30
19:17345723:17345740	19	17345723	17345740	3	18
19:17355825:17355841	19	17355825	17355841	3	17
19:17392084:17392161	19	17392084	17392161	4	78
19:17432715:17432734	19	17432715	17432734	4	20
19:17446100:17446114	19	17446100	17446114	3	15
19:17447260:17447268	19	17447260	17447268	3	9
19:17480527:17480537	19	17480527	17480537	3	11
19:17503003:17503019	19	17503003	17503019	4	17
19:17579982:17580007	19	17579982	17580007	3	26
19:17605415:17605431	19	17605415	17605431	3	17
19:17737923:17737931	19	17737923	17737931	3	9
19:17849424:17849483	19	17849424	17849483	3	60
19:17871149:17871155	19	17871149	17871155	3	7
19:17876202:17876208	19	17876202	17876208	3	7
19:17877589:17877666	19	17877589	17877666	7	78
19:17877710:17877733	19	17877710	17877733	4	24
19:17886799:17886816	19	17886799	17886816	3	18
19:17919078:17919126	19	17919078	17919126	4	49
19:17957416:17957456	19	17957416	17957456	4	41
19:17957496:17957540	19	17957496	17957540	3	45
19:17959403:17959442	19	17959403	17959442	3	40
19:17972294:17972506	19	17972294	17972506	11	213
19:17974116:17974181	19	17974116	17974181	5	66
19:17997408:17997480	19	17997408	17997480	4	73
19:18119071:18119118	19	18119071	18119118	8	48
19:18119142:18119176	19	18119142	18119176	7	35
19:18119185:18119197	19	18119185	18119197	3	13
19:18119239:18119374	19	18119239	18119374	24	136
19:18119449:18119461	19	18119449	18119461	3	13
19:18133634:18133651	19	18133634	18133651	3	18
19:18134125:18134141	19	18134125	18134141	3	17
19:18262783:18262821	19	18262783	18262821	3	39
19:18262880:18262890	19	18262880	18262890	4	11
19:18264931:18264956	19	18264931	18264956	4	26
19:18290505:18290549	19	18290505	18290549	3	45
19:18290790:18290822	19	18290790	18290822	3	33
19:18378026:18378040	19	18378026	18378040	3	15
19:18417010:18417096	19	18417010	18417096	4	87
19:18417100:18417310	19	18417100	18417310	13	211
19:18417629:18417680	19	18417629	18417680	4	52
19:18417805:18417931	19	18417805	18417931	7	127
19:18418052:18418177	19	18418052	18418177	6	126
19:18434111:18434116	19	18434111	18434116	3	6
19:18460495:18460507	19	18460495	18460507	3	13
19:18513852:18513874	19	18513852	18513874	4	23
19:18529556:18529566	19	18529556	18529566	3	11
19:18529645:18529653	19	18529645	18529653	3	9
19:18554768:18554776	19	18554768	18554776	3	9
19:18641905:18641919	19	18641905	18641919	3	15
19:18669171:18669184	19	18669171	18669184	3	14
19:18681949:18682012	19	18681949	18682012	4	64
19:18682190:18682205	19	18682190	18682205	3	16
19:18683431:18683439	19	18683431	18683439	3	9
19:18716383:18716389	19	18716383	18716389	3	7
19:18722225:18722231	19	18722225	18722231	4	7
19:18732685:18732729	19	18732685	18732729	5	45
19:18770324:18770328	19	18770324	18770328	3	5
19:18888942:18888968	19	18888942	18888968	5	27
19:18945036:18945095	19	18945036	18945095	6	60
19:18949961:18949993	19	18949961	18949993	3	33
19:18959854:18959929	19	18959854	18959929	3	76
19:18960246:18960278	19	18960246	18960278	4	33
19:18960980:18960992	19	18960980	18960992	3	13
19:18972137:18972182	19	18972137	18972182	3	46
19:19016960:19016969	19	19016960	19016969	3	10
19:19029308:19029316	19	19029308	19029316	3	9
19:19060474:19060485	19	19060474	19060485	3	12
19:19072891:19072902	19	19072891	19072902	3	12
19:19128529:19128574	19	19128529	19128574	3	46
19:19178253:19178265	19	19178253	19178265	3	13
19:19178708:19178796	19	19178708	19178796	3	89
19:19221308:19221312	19	19221308	19221312	3	5
19:19226890:19226931	19	19226890	19226931	3	42
19:19245959:19245996	19	19245959	19245996	3	38
19:19285771:19285844	19	19285771	19285844	3	74
19:19290580:19290628	19	19290580	19290628	3	49
19:19295301:19295332	19	19295301	19295332	4	32
19:19531471:19531503	19	19531471	19531503	3	33
19:19562451:19562520	19	19562451	19562520	3	70
19:19581802:19581839	19	19581802	19581839	3	38
19:19627657:19627699	19	19627657	19627699	5	43
19:19702131:19702570	19	19702131	19702570	11	440
19:19706181:19706285	19	19706181	19706285	4	105
19:19708776:19708827	19	19708776	19708827	3	52
19:19709030:19709058	19	19709030	19709058	3	29
19:19709340:19709404	19	19709340	19709404	3	65
19:19709614:19710300	19	19709614	19710300	21	687
19:19723690:19723713	19	19723690	19723713	3	24
19:19728824:19729048	19	19728824	19729048	14	225
19:19773426:19773508	19	19773426	19773508	5	83
19:19773788:19773807	19	19773788	19773807	3	20
19:19780451:19780463	19	19780451	19780463	3	13
19:19977871:19977887	19	19977871	19977887	4	17
19:19978298:19978328	19	19978298	19978328	3	31
19:20012755:20012802	19	20012755	20012802	3	48
19:20163683:20163702	19	20163683	20163702	3	20
19:20179295:20179316	19	20179295	20179316	3	22
19:20201322:20201333	19	20201322	20201333	3	12
19:20304266:20304326	19	20304266	20304326	3	61
19:20310470:20310666	19	20310470	20310666	3	197
19:20316707:20317166	19	20316707	20317166	3	460
19:20338159:20338408	19	20338159	20338408	3	250
19:20349909:20349923	19	20349909	20349923	3	15
19:20389244:20389436	19	20389244	20389436	4	193
19:20453193:20453215	19	20453193	20453215	3	23
19:20606218:20606311	19	20606218	20606311	5	94
19:20606349:20606366	19	20606349	20606366	3	18
19:20837407:20837446	19	20837407	20837446	3	40
19:20847349:20847396	19	20847349	20847396	4	48
19:21058878:21058926	19	21058878	21058926	3	49
19:21144340:21144362	19	21144340	21144362	3	23
19:21264896:21264933	19	21264896	21264933	3	38
19:21376050:21376069	19	21376050	21376069	3	20
19:21384826:21384837	19	21384826	21384837	3	12
19:21448563:21448588	19	21448563	21448588	3	26
19:21641493:21641806	19	21641493	21641806	3	314
19:21646470:21646495	19	21646470	21646495	5	26
19:21658367:21658373	19	21658367	21658373	3	7
19:21751977:21752073	19	21751977	21752073	6	97
19:21752119:21752229	19	21752119	21752229	7	111
19:21752474:21752514	19	21752474	21752514	6	41
19:21752613:21752706	19	21752613	21752706	4	94
19:21860417:21860471	19	21860417	21860471	3	55
19:21860543:21860563	19	21860543	21860563	3	21
19:22059403:22059427	19	22059403	22059427	3	25
19:22263804:22263841	19	22263804	22263841	3	38
19:22319653:22319694	19	22319653	22319694	3	42
19:22362581:22363008	19	22362581	22363008	3	428
19:22632882:22632894	19	22632882	22632894	3	13
19:22814343:22814366	19	22814343	22814366	3	24
19:22892705:22892736	19	22892705	22892736	4	32
19:22895959:22895970	19	22895959	22895970	3	12
19:23021210:23021226	19	23021210	23021226	3	17
19:23253316:23253339	19	23253316	23253339	4	24
19:23253397:23253403	19	23253397	23253403	3	7
19:23262187:23262206	19	23262187	23262206	3	20
19:23262248:23262254	19	23262248	23262254	3	7
19:23268940:23269053	19	23268940	23269053	3	114
19:23274360:23274812	19	23274360	23274812	3	453
19:23275927:23275997	19	23275927	23275997	3	71
19:23309810:23309931	19	23309810	23309931	3	122
19:23334279:23334403	19	23334279	23334403	3	125
19:23346502:23346507	19	23346502	23346507	3	6
19:23577260:23577291	19	23577260	23577291	3	32
19:23577504:23577508	19	23577504	23577508	3	5
19:24065556:24065565	19	24065556	24065565	3	10
19:24097297:24097314	19	24097297	24097314	3	18
19:24195253:24195270	19	24195253	24195270	3	18
19:24215718:24215780	19	24215718	24215780	3	63
19:24429676:24429692	19	24429676	24429692	3	17
19:24600937:24600967	19	24600937	24600967	3	31
19:24623519:24623711	19	24623519	24623711	3	193
19:27731932:27732122	19	27731932	27732122	4	191
19:27732187:27732272	19	27732187	27732272	3	86
19:27743969:27743978	19	27743969	27743978	3	10
19:27758751:27758922	19	27758751	27758922	3	172
19:27886583:27886642	19	27886583	27886642	3	60
19:27919239:27919246	19	27919239	27919246	3	8
19:28238220:28238233	19	28238220	28238233	3	14
19:28578911:28578936	19	28578911	28578936	3	26
19:28736250:28736290	19	28736250	28736290	3	41
19:28791828:28791869	19	28791828	28791869	3	42
19:28896758:28896787	19	28896758	28896787	3	30
19:28994706:28994730	19	28994706	28994730	3	25
19:29001924:29001934	19	29001924	29001934	3	11
19:29054299:29054309	19	29054299	29054309	3	11
19:29074851:29074877	19	29074851	29074877	3	27
19:29078846:29078860	19	29078846	29078860	3	15
19:29087763:29087908	19	29087763	29087908	5	146
19:29135298:29135312	19	29135298	29135312	3	15
19:29217532:29217554	19	29217532	29217554	3	23
19:29328280:29328291	19	29328280	29328291	3	12
19:29347335:29347344	19	29347335	29347344	3	10
19:29355667:29355682	19	29355667	29355682	3	16
19:29494333:29494360	19	29494333	29494360	3	28
19:29555917:29555933	19	29555917	29555933	3	17
19:29764046:29764063	19	29764046	29764063	3	18
19:29793739:29793776	19	29793739	29793776	3	38
19:29900784:29900816	19	29900784	29900816	3	33
19:30018403:30018416	19	30018403	30018416	3	14
19:30020780:30020797	19	30020780	30020797	3	18
19:30020803:30020833	19	30020803	30020833	7	31
19:30207329:30207352	19	30207329	30207352	3	24
19:30327913:30327945	19	30327913	30327945	3	33
19:30370643:30370681	19	30370643	30370681	3	39
19:30419209:30419238	19	30419209	30419238	3	30
19:30419328:30419341	19	30419328	30419341	3	14
19:30544780:30544801	19	30544780	30544801	3	22
19:30574690:30574703	19	30574690	30574703	3	14
19:30664644:30664665	19	30664644	30664665	3	22
19:30715566:30715575	19	30715566	30715575	3	10
19:30715604:30715609	19	30715604	30715609	3	6
19:30727141:30727147	19	30727141	30727147	3	7
19:30808976:30808996	19	30808976	30808996	3	21
19:30838867:30838889	19	30838867	30838889	3	23
19:30851065:30851091	19	30851065	30851091	4	27
19:30851574:30851601	19	30851574	30851601	3	28
19:30927851:30927874	19	30927851	30927874	3	24
19:30942019:30942031	19	30942019	30942031	3	13
19:30942171:30942180	19	30942171	30942180	3	10
19:30945993:30946006	19	30945993	30946006	3	14
19:30966907:30966919	19	30966907	30966919	3	13
19:30985273:30985294	19	30985273	30985294	3	22
19:30989796:30989812	19	30989796	30989812	3	17
19:31046256:31046280	19	31046256	31046280	3	25
19:31054029:31054058	19	31054029	31054058	4	30
19:31058194:31058206	19	31058194	31058206	3	13
19:31108843:31108891	19	31108843	31108891	3	49
19:31164031:31164049	19	31164031	31164049	3	19
19:31182390:31182406	19	31182390	31182406	3	17
19:31183502:31183592	19	31183502	31183592	10	91
19:31188917:31188973	19	31188917	31188973	3	57
19:31202479:31202536	19	31202479	31202536	6	58
19:31219038:31219086	19	31219038	31219086	3	49
19:31333620:31333631	19	31333620	31333631	3	12
19:31355318:31355338	19	31355318	31355338	3	21
19:31382018:31382048	19	31382018	31382048	3	31
19:31456738:31456757	19	31456738	31456757	3	20
19:31567207:31567228	19	31567207	31567228	3	22
19:31583283:31583314	19	31583283	31583314	3	32
19:31602402:31602446	19	31602402	31602446	3	45
19:31628260:31628298	19	31628260	31628298	3	39
19:31765811:31765880	19	31765811	31765880	3	70
19:31767105:31767135	19	31767105	31767135	3	31
19:31795763:31795778	19	31795763	31795778	4	16
19:31843605:31843615	19	31843605	31843615	3	11
19:31856466:31856483	19	31856466	31856483	3	18
19:31982682:31982731	19	31982682	31982731	3	50
19:32046913:32046947	19	32046913	32046947	3	35
19:32080453:32080512	19	32080453	32080512	3	60
19:32152579:32152595	19	32152579	32152595	3	17
19:32299048:32299079	19	32299048	32299079	3	32
19:32374670:32374701	19	32374670	32374701	3	32
19:32376377:32376403	19	32376377	32376403	3	27
19:32413211:32413235	19	32413211	32413235	3	25
19:32442319:32442331	19	32442319	32442331	3	13
19:32513642:32513684	19	32513642	32513684	3	43
19:32527719:32527765	19	32527719	32527765	4	47
19:32582492:32582513	19	32582492	32582513	3	22
19:32664577:32664606	19	32664577	32664606	3	30
19:32747470:32747491	19	32747470	32747491	3	22
19:32801092:32801121	19	32801092	32801121	3	30
19:32998569:32998580	19	32998569	32998580	3	12
19:33031115:33031135	19	33031115	33031135	3	21
19:33167321:33167338	19	33167321	33167338	3	18
19:33167691:33167708	19	33167691	33167708	3	18
19:33462431:33462435	19	33462431	33462435	3	5
19:33482494:33482506	19	33482494	33482506	3	13
19:33482837:33482855	19	33482837	33482855	3	19
19:33536659:33536671	19	33536659	33536671	3	13
19:33627339:33627392	19	33627339	33627392	5	54
19:33675331:33675343	19	33675331	33675343	3	13
19:33702837:33702861	19	33702837	33702861	3	25
19:33727039:33727099	19	33727039	33727099	3	61
19:33792236:33792240	19	33792236	33792240	3	5
19:33795295:33795318	19	33795295	33795318	3	24
19:33851717:33851738	19	33851717	33851738	3	22
19:33906652:33906677	19	33906652	33906677	3	26
19:33964395:33964474	19	33964395	33964474	4	80
19:34033417:34033449	19	34033417	34033449	3	33
19:34115266:34115280	19	34115266	34115280	3	15
19:34175461:34175467	19	34175461	34175467	3	7
19:34216376:34216391	19	34216376	34216391	3	16
19:34218408:34218430	19	34218408	34218430	3	23
19:34223635:34223666	19	34223635	34223666	3	32
19:34291716:34291946	19	34291716	34291946	3	231
19:34355502:34355516	19	34355502	34355516	3	15
19:34441581:34441599	19	34441581	34441599	3	19
19:34510745:34510766	19	34510745	34510766	3	22
19:34514325:34514347	19	34514325	34514347	3	23
19:34624860:34624887	19	34624860	34624887	5	28
19:34661976:34661992	19	34661976	34661992	3	17
19:34662240:34662252	19	34662240	34662252	4	13
19:34666404:34666432	19	34666404	34666432	3	29
19:34666823:34666853	19	34666823	34666853	3	31
19:34668886:34668926	19	34668886	34668926	3	41
19:34683714:34683798	19	34683714	34683798	4	85
19:34709144:34709160	19	34709144	34709160	4	17
19:34709188:34709200	19	34709188	34709200	3	13
19:34723746:34723783	19	34723746	34723783	3	38
19:34744562:34744627	19	34744562	34744627	4	66
19:34744649:34744713	19	34744649	34744713	7	65
19:34759973:34760155	19	34759973	34760155	5	183
19:34799911:34800082	19	34799911	34800082	4	172
19:34801680:34801769	19	34801680	34801769	3	90
19:34849850:34849864	19	34849850	34849864	3	15
19:34900602:34900662	19	34900602	34900662	3	61
19:34966155:34966261	19	34966155	34966261	3	107
19:35045532:35045565	19	35045532	35045565	3	34
19:35108758:35108778	19	35108758	35108778	3	21
19:35169089:35169102	19	35169089	35169102	3	14
19:35213051:35213076	19	35213051	35213076	3	26
19:35357742:35357827	19	35357742	35357827	3	86
19:35358421:35358440	19	35358421	35358440	3	20
19:35358545:35358570	19	35358545	35358570	3	26
19:35473128:35473171	19	35473128	35473171	3	44
19:35531859:35531876	19	35531859	35531876	3	18
19:35615330:35615372	19	35615330	35615372	4	43
19:35615575:35615585	19	35615575	35615585	3	11
19:35621104:35621109	19	35621104	35621109	3	6
19:35702861:35702914	19	35702861	35702914	3	54
19:35704613:35704619	19	35704613	35704619	3	7
19:35793483:35793499	19	35793483	35793499	3	17
19:35807758:35807793	19	35807758	35807793	3	36
19:35807965:35807985	19	35807965	35807985	3	21
19:35814068:35814113	19	35814068	35814113	3	46
19:35824776:35825017	19	35824776	35825017	4	242
19:35825510:35825592	19	35825510	35825592	3	83
19:35837413:35837457	19	35837413	35837457	4	45
19:35844149:35844167	19	35844149	35844167	3	19
19:35845901:35845961	19	35845901	35845961	3	61
19:35845986:35846013	19	35845986	35846013	4	28
19:35886411:35886450	19	35886411	35886450	3	40
19:35896165:35896478	19	35896165	35896478	3	314
19:35940163:35940174	19	35940163	35940174	3	12
19:35952357:35952386	19	35952357	35952386	3	30
19:35976142:35976159	19	35976142	35976159	3	18
19:36015624:36015652	19	36015624	36015652	3	29
19:36024282:36024292	19	36024282	36024292	3	11
19:36051798:36051872	19	36051798	36051872	3	75
19:36083527:36083537	19	36083527	36083537	3	11
19:36095965:36095983	19	36095965	36095983	3	19
19:36119193:36119201	19	36119193	36119201	4	9
19:36164555:36164603	19	36164555	36164603	4	49
19:36195283:36195296	19	36195283	36195296	4	14
19:36195346:36195363	19	36195346	36195363	4	18
19:36205172:36205205	19	36205172	36205205	3	34
19:36351804:36351835	19	36351804	36351835	3	32
19:36351881:36351890	19	36351881	36351890	3	10
19:36402691:36402731	19	36402691	36402731	3	41
19:36426903:36426909	19	36426903	36426909	3	7
19:36450451:36450462	19	36450451	36450462	4	12
19:36450943:36450950	19	36450943	36450950	3	8
19:36454614:36454620	19	36454614	36454620	3	7
19:36477528:36477534	19	36477528	36477534	3	7
19:36485144:36485181	19	36485144	36485181	4	38
19:36485643:36485659	19	36485643	36485659	6	17
19:36485741:36485771	19	36485741	36485771	4	31
19:36604905:36604926	19	36604905	36604926	5	22
19:36607071:36607086	19	36607071	36607086	3	16
19:36616633:36616675	19	36616633	36616675	5	43
19:36627517:36627557	19	36627517	36627557	5	41
19:36643625:36643667	19	36643625	36643667	4	43
19:36647328:36647440	19	36647328	36647440	3	113
19:36694634:36694968	19	36694634	36694968	7	335
19:36736643:36736658	19	36736643	36736658	3	16
19:36800321:36800329	19	36800321	36800329	3	9
19:36800707:36800713	19	36800707	36800713	3	7
19:36800721:36800741	19	36800721	36800741	3	21
19:36800745:36800751	19	36800745	36800751	3	7
19:36908727:36908791	19	36908727	36908791	6	65
19:36909057:36909071	19	36909057	36909071	3	15
19:36912355:36912373	19	36912355	36912373	3	19
19:36912536:36912560	19	36912536	36912560	8	25
19:36912597:36912602	19	36912597	36912602	3	6
19:36912618:36912622	19	36912618	36912622	3	5
19:36912831:36912841	19	36912831	36912841	3	11
19:36912846:36912855	19	36912846	36912855	4	10
19:36913295:36913304	19	36913295	36913304	3	10
19:36983936:36984005	19	36983936	36984005	3	70
19:36984178:36984222	19	36984178	36984222	4	45
19:37096475:37096489	19	37096475	37096489	4	15
19:37096531:37096540	19	37096531	37096540	3	10
19:37096572:37096580	19	37096572	37096580	5	9
19:37096584:37096588	19	37096584	37096588	3	5
19:37266989:37267026	19	37266989	37267026	7	38
19:37287860:37287886	19	37287860	37287886	4	27
19:37288217:37288223	19	37288217	37288223	3	7
19:37293558:37293583	19	37293558	37293583	3	26
19:37299026:37299034	19	37299026	37299034	3	9
19:37342554:37342585	19	37342554	37342585	3	32
19:37383091:37383109	19	37383091	37383109	3	19
19:37488226:37488247	19	37488226	37488247	3	22
19:37498468:37498492	19	37498468	37498492	3	25
19:37531167:37531223	19	37531167	37531223	3	57
19:37557070:37557075	19	37557070	37557075	3	6
19:37614745:37614756	19	37614745	37614756	3	12
19:37709686:37709712	19	37709686	37709712	4	27
19:37795012:37795026	19	37795012	37795026	4	15
19:37801291:37801296	19	37801291	37801296	3	6
19:37825298:37825574	19	37825298	37825574	19	277
19:37825664:37826018	19	37825664	37826018	5	355
19:37861426:37861485	19	37861426	37861485	5	60
19:37998065:37998078	19	37998065	37998078	3	14
19:37998464:37998488	19	37998464	37998488	3	25
19:38042225:38042293	19	38042225	38042293	5	69
19:38042518:38042532	19	38042518	38042532	3	15
19:38181224:38181238	19	38181224	38181238	3	15
19:38283877:38283898	19	38283877	38283898	3	22
19:38320853:38320874	19	38320853	38320874	3	22
19:38344959:38344968	19	38344959	38344968	3	10
19:38402537:38402581	19	38402537	38402581	3	45
19:38411482:38411504	19	38411482	38411504	3	23
19:38411865:38411880	19	38411865	38411880	3	16
19:38497308:38497359	19	38497308	38497359	3	52
19:38497591:38497607	19	38497591	38497607	3	17
19:38497674:38497732	19	38497674	38497732	5	59
19:38497766:38497830	19	38497766	38497830	3	65
19:38551094:38551146	19	38551094	38551146	3	53
19:38586429:38586434	19	38586429	38586434	3	6
19:38619258:38619274	19	38619258	38619274	3	17
19:38770873:38770886	19	38770873	38770886	3	14
19:38918434:38918448	19	38918434	38918448	3	15
19:38920073:38920098	19	38920073	38920098	4	26
19:39006159:39006166	19	39006159	39006166	3	8
19:39042167:39042238	19	39042167	39042238	3	72
19:39055500:39055509	19	39055500	39055509	3	10
19:39055558:39055567	19	39055558	39055567	3	10
19:39059795:39059807	19	39059795	39059807	4	13
19:39107646:39107658	19	39107646	39107658	3	13
19:39109233:39109243	19	39109233	39109243	4	11
19:39109542:39109548	19	39109542	39109548	3	7
19:39133540:39133571	19	39133540	39133571	3	32
19:39165381:39165410	19	39165381	39165410	3	30
19:39187428:39187470	19	39187428	39187470	3	43
19:39211860:39211875	19	39211860	39211875	3	16
19:39230574:39230618	19	39230574	39230618	3	45
19:39260352:39260377	19	39260352	39260377	3	26
19:39314354:39314389	19	39314354	39314389	4	36
19:39342162:39342171	19	39342162	39342171	4	10
19:39351358:39351374	19	39351358	39351374	4	17
19:39356525:39356540	19	39356525	39356540	3	16
19:39440797:39440811	19	39440797	39440811	3	15
19:39467010:39467041	19	39467010	39467041	4	32
19:39467426:39467437	19	39467426	39467437	3	12
19:39467576:39467674	19	39467576	39467674	5	99
19:39468522:39468567	19	39468522	39468567	3	46
19:39632546:39632558	19	39632546	39632558	3	13
19:39745737:39745758	19	39745737	39745758	3	22
19:39778251:39778299	19	39778251	39778299	3	49
19:39921373:39921625	19	39921373	39921625	10	253
19:39921671:39921744	19	39921671	39921744	3	74
19:39921757:39921855	19	39921757	39921855	3	99
19:39921927:39922115	19	39921927	39922115	4	189
19:39970522:39970541	19	39970522	39970541	3	20
19:39970812:39970868	19	39970812	39970868	3	57
19:39997812:39997818	19	39997812	39997818	3	7
19:39998127:39998134	19	39998127	39998134	3	8
19:40083009:40083054	19	40083009	40083054	5	46
19:40177563:40177618	19	40177563	40177618	3	56
19:40463948:40464014	19	40463948	40464014	3	67
19:40503504:40503534	19	40503504	40503534	3	31
19:40696478:40696484	19	40696478	40696484	3	7
19:40729154:40729162	19	40729154	40729162	3	9
19:40916638:40916650	19	40916638	40916650	4	13
19:40917165:40917184	19	40917165	40917184	3	20
19:41018935:41018942	19	41018935	41018942	4	8
19:41019033:41019045	19	41019033	41019045	3	13
19:41019142:41019153	19	41019142	41019153	4	12
19:41059825:41059835	19	41059825	41059835	3	11
19:41085477:41085583	19	41085477	41085583	4	107
19:41090026:41090038	19	41090026	41090038	3	13
19:41090336:41090384	19	41090336	41090384	3	49
19:41091695:41091741	19	41091695	41091741	3	47
19:41140573:41140577	19	41140573	41140577	3	5
19:41158390:41158441	19	41158390	41158441	4	52
19:41224504:41224534	19	41224504	41224534	4	31
19:41256867:41256877	19	41256867	41256877	3	11
19:41257960:41257966	19	41257960	41257966	3	7
19:41262960:41262978	19	41262960	41262978	3	19
19:41285596:41285604	19	41285596	41285604	3	9
19:41316321:41316334	19	41316321	41316334	3	14
19:41316600:41316633	19	41316600	41316633	8	34
19:41326323:41326331	19	41326323	41326331	3	9
19:41330833:41330851	19	41330833	41330851	3	19
19:41441206:41441218	19	41441206	41441218	3	13
19:41731542:41731596	19	41731542	41731596	3	55
19:41732666:41732679	19	41732666	41732679	3	14
19:41808829:41809220	19	41808829	41809220	6	392
19:41815091:41815099	19	41815091	41815099	3	9
19:41815475:41815508	19	41815475	41815508	4	34
19:41832749:41832791	19	41832749	41832791	3	43
19:41841529:41841591	19	41841529	41841591	3	63
19:42037726:42037738	19	42037726	42037738	3	13
19:42056805:42057274	19	42056805	42057274	21	470
19:42150703:42150716	19	42150703	42150716	3	14
19:42251402:42251416	19	42251402	42251416	3	15
19:42342215:42342224	19	42342215	42342224	3	10
19:42448191:42448202	19	42448191	42448202	3	12
19:42476441:42476461	19	42476441	42476461	3	21
19:42493706:42493717	19	42493706	42493717	3	12
19:42562181:42562200	19	42562181	42562200	3	20
19:42579145:42579182	19	42579145	42579182	3	38
19:42591127:42591142	19	42591127	42591142	3	16
19:42748128:42748136	19	42748128	42748136	3	9
19:42827790:42827806	19	42827790	42827806	3	17
19:42924497:42924520	19	42924497	42924520	3	24
19:42956101:42956120	19	42956101	42956120	3	20
19:42956195:42956208	19	42956195	42956208	3	14
19:42968885:42969066	19	42968885	42969066	9	182
19:42969104:42969192	19	42969104	42969192	7	89
19:42969369:42969377	19	42969369	42969377	3	9
19:42974234:42974252	19	42974234	42974252	3	19
19:42985438:42985497	19	42985438	42985497	4	60
19:43106988:43106996	19	43106988	43106996	3	9
19:43156403:43156424	19	43156403	43156424	3	22
19:43264975:43264987	19	43264975	43264987	3	13
19:43639252:43639282	19	43639252	43639282	3	31
19:44069007:44069058	19	44069007	44069058	3	52
19:44080196:44080214	19	44080196	44080214	4	19
19:44080514:44080530	19	44080514	44080530	8	17
19:44203607:44203613	19	44203607	44203613	4	7
19:44229769:44229909	19	44229769	44229909	5	141
19:44230078:44230145	19	44230078	44230145	3	68
19:44259991:44260044	19	44259991	44260044	5	54
19:44260159:44260229	19	44260159	44260229	6	71
19:44285928:44286076	19	44285928	44286076	7	149
19:44286861:44287028	19	44286861	44287028	5	168
19:44324898:44324903	19	44324898	44324903	3	6
19:44324939:44325008	19	44324939	44325008	7	70
19:44331823:44331838	19	44331823	44331838	3	16
19:44405853:44405872	19	44405853	44405872	3	20
19:44406156:44406190	19	44406156	44406190	3	35
19:44406241:44406282	19	44406241	44406282	4	42
19:44506740:44506768	19	44506740	44506768	3	29
19:44764187:44764205	19	44764187	44764205	4	19
19:44905828:44905846	19	44905828	44905846	3	19
19:44952758:44952768	19	44952758	44952768	3	11
19:45077705:45077731	19	45077705	45077731	3	27
19:45139896:45139906	19	45139896	45139906	3	11
19:45224382:45224442	19	45224382	45224442	5	61
19:45240308:45240354	19	45240308	45240354	4	47
19:45334417:45334449	19	45334417	45334449	3	33
19:45351656:45351693	19	45351656	45351693	5	38
19:45365438:45365446	19	45365438	45365446	3	9
19:45513685:45513783	19	45513685	45513783	3	99
19:45519732:45519799	19	45519732	45519799	4	68
19:45520046:45520093	19	45520046	45520093	3	48
19:45541771:45541779	19	45541771	45541779	3	9
19:45594765:45594779	19	45594765	45594779	3	15
19:45594789:45594809	19	45594789	45594809	5	21
19:45595740:45595746	19	45595740	45595746	3	7
19:45619377:45619422	19	45619377	45619422	3	46
19:45637948:45637978	19	45637948	45637978	3	31
19:45638016:45638054	19	45638016	45638054	4	39
19:45640875:45640896	19	45640875	45640896	4	22
19:45655618:45655633	19	45655618	45655633	4	16
19:45656182:45656197	19	45656182	45656197	3	16
19:45656531:45656579	19	45656531	45656579	6	49
19:45656767:45656781	19	45656767	45656781	3	15
19:45680829:45680838	19	45680829	45680838	3	10
19:45683147:45683155	19	45683147	45683155	3	9
19:45709168:45709299	19	45709168	45709299	4	132
19:45816469:45816547	19	45816469	45816547	3	79
19:45888332:45888344	19	45888332	45888344	3	13
19:45902232:45902270	19	45902232	45902270	5	39
19:45934303:45934322	19	45934303	45934322	3	20
19:45973858:45973892	19	45973858	45973892	3	35
19:46002263:46002284	19	46002263	46002284	5	22
19:46002385:46002396	19	46002385	46002396	5	12
19:46002419:46002432	19	46002419	46002432	4	14
19:46009563:46009589	19	46009563	46009589	3	27
19:46015692:46015702	19	46015692	46015702	3	11
19:46032326:46032332	19	46032326	46032332	3	7
19:46032350:46032360	19	46032350	46032360	3	11
19:46032826:46032854	19	46032826	46032854	6	29
19:46046702:46046735	19	46046702	46046735	3	34
19:46072438:46072454	19	46072438	46072454	3	17
19:46073277:46073321	19	46073277	46073321	3	45
19:46094335:46094350	19	46094335	46094350	4	16
19:46118132:46118175	19	46118132	46118175	4	44
19:46144465:46144493	19	46144465	46144493	3	29
19:46184677:46184707	19	46184677	46184707	4	31
19:46194631:46194640	19	46194631	46194640	3	10
19:46221481:46221523	19	46221481	46221523	4	43
19:46271316:46271333	19	46271316	46271333	4	18
19:46386353:46386371	19	46386353	46386371	3	19
19:46404839:46404854	19	46404839	46404854	3	16
19:46404860:46404871	19	46404860	46404871	3	12
19:46406143:46406147	19	46406143	46406147	3	5
19:46406837:46406843	19	46406837	46406843	3	7
19:46553075:46553089	19	46553075	46553089	3	15
19:46582399:46582407	19	46582399	46582407	3	9
19:46582595:46582616	19	46582595	46582616	4	22
19:46620927:46620972	19	46620927	46620972	3	46
19:46621026:46621032	19	46621026	46621032	3	7
19:46671316:46671334	19	46671316	46671334	3	19
19:46713446:46713473	19	46713446	46713473	3	28
19:46762563:46762601	19	46762563	46762601	3	39
19:46772438:46772454	19	46772438	46772454	4	17
19:46970117:46970249	19	46970117	46970249	4	133
19:46974805:46974809	19	46974805	46974809	3	5
19:46995605:46995641	19	46995605	46995641	4	37
19:46995757:46995763	19	46995757	46995763	3	7
19:46997775:46997787	19	46997775	46997787	3	13
19:46998600:46998617	19	46998600	46998617	3	18
19:46998650:46998674	19	46998650	46998674	3	25
19:47044642:47044674	19	47044642	47044674	3	33
19:47115290:47115302	19	47115290	47115302	3	13
19:47122389:47122409	19	47122389	47122409	3	21
19:47130005:47130030	19	47130005	47130030	3	26
19:47141382:47141396	19	47141382	47141396	3	15
19:47313270:47313376	19	47313270	47313376	5	107
19:47324666:47324763	19	47324666	47324763	4	98
19:47389377:47389526	19	47389377	47389526	4	150
19:47428325:47428407	19	47428325	47428407	3	83
19:47484758:47484775	19	47484758	47484775	3	18
19:47527134:47527159	19	47527134	47527159	3	26
19:47529857:47529939	19	47529857	47529939	6	83
19:47596693:47596763	19	47596693	47596763	4	71
19:47597190:47597638	19	47597190	47597638	11	449
19:47617278:47617301	19	47617278	47617301	3	24
19:47644618:47644694	19	47644618	47644694	3	77
19:47685890:47686060	19	47685890	47686060	4	171
19:47689437:47689453	19	47689437	47689453	3	17
19:47690426:47690565	19	47690426	47690565	3	140
19:47748344:47748353	19	47748344	47748353	4	10
19:47759400:47759410	19	47759400	47759410	3	11
19:47765720:47765765	19	47765720	47765765	4	46
19:47802614:47802677	19	47802614	47802677	3	64
19:47803113:47803136	19	47803113	47803136	3	24
19:47803143:47803152	19	47803143	47803152	3	10
19:47805450:47805506	19	47805450	47805506	4	57
19:47816512:47816531	19	47816512	47816531	4	20
19:47894453:47894605	19	47894453	47894605	4	153
19:47894661:47894678	19	47894661	47894678	3	18
19:47905800:47905828	19	47905800	47905828	3	29
19:47933510:47933522	19	47933510	47933522	3	13
19:47935653:47935672	19	47935653	47935672	4	20
19:47951359:47951364	19	47951359	47951364	3	6
19:47960466:47960478	19	47960466	47960478	3	13
19:47960599:47960610	19	47960599	47960610	3	12
19:47965332:47965372	19	47965332	47965372	3	41
19:48019293:48019303	19	48019293	48019303	3	11
19:48025288:48025347	19	48025288	48025347	5	60
19:48103114:48103134	19	48103114	48103134	4	21
19:48110940:48111073	19	48110940	48111073	7	134
19:48216089:48216096	19	48216089	48216096	3	8
19:48229259:48229270	19	48229259	48229270	3	12
19:48250051:48250119	19	48250051	48250119	3	69
19:48274010:48274018	19	48274010	48274018	3	9
19:48412813:48412819	19	48412813	48412819	3	7
19:48423555:48423697	19	48423555	48423697	12	143
19:48444695:48444701	19	48444695	48444701	3	7
19:48453287:48453324	19	48453287	48453324	3	38
19:48453607:48453629	19	48453607	48453629	4	23
19:48459408:48459420	19	48459408	48459420	3	13
19:48518209:48518240	19	48518209	48518240	3	32
19:48693744:48693774	19	48693744	48693774	3	31
19:48699800:48699970	19	48699800	48699970	3	171
19:48745258:48745351	19	48745258	48745351	3	94
19:48752220:48752229	19	48752220	48752229	3	10
19:48768733:48768764	19	48768733	48768764	3	32
19:48833053:48833062	19	48833053	48833062	3	10
19:48833138:48833187	19	48833138	48833187	3	50
19:48903841:48903857	19	48903841	48903857	3	17
19:48983448:48983468	19	48983448	48983468	3	21
19:48983563:48983570	19	48983563	48983570	3	8
19:48983583:48983607	19	48983583	48983607	5	25
19:49000597:49000636	19	49000597	49000636	4	40
19:49016520:49016534	19	49016520	49016534	3	15
19:49040262:49040314	19	49040262	49040314	4	53
19:49071908:49071926	19	49071908	49071926	3	19
19:49078119:49078148	19	49078119	49078148	4	30
19:49121094:49121106	19	49121094	49121106	3	13
19:49148131:49148143	19	49148131	49148143	3	13
19:49223834:49223845	19	49223834	49223845	3	12
19:49223904:49223923	19	49223904	49223923	3	20
19:49224031:49224035	19	49224031	49224035	3	5
19:49250842:49250847	19	49250842	49250847	3	6
19:49339397:49339438	19	49339397	49339438	3	42
19:49342090:49342210	19	49342090	49342210	11	121
19:49379610:49379645	19	49379610	49379645	4	36
19:49395379:49395449	19	49395379	49395449	4	71
19:49399900:49399913	19	49399900	49399913	4	14
19:49404253:49404267	19	49404253	49404267	3	15
19:49469649:49469673	19	49469649	49469673	4	25
19:49503058:49503083	19	49503058	49503083	3	26
19:49522122:49522200	19	49522122	49522200	4	79
19:49575581:49575588	19	49575581	49575588	3	8
19:49575600:49575607	19	49575600	49575607	3	8
19:49637362:49637375	19	49637362	49637375	3	14
19:49637399:49637460	19	49637399	49637460	7	62
19:49804030:49804036	19	49804030	49804036	3	7
19:49834229:49834269	19	49834229	49834269	3	41
19:49839534:49839540	19	49839534	49839540	3	7
19:49934317:49934334	19	49934317	49934334	3	18
19:49935359:49935363	19	49935359	49935363	3	5
19:49955824:49955841	19	49955824	49955841	3	18
19:49956038:49956046	19	49956038	49956046	3	9
19:49961332:49961348	19	49961332	49961348	3	17
19:49961381:49961407	19	49961381	49961407	3	27
19:49993491:49993509	19	49993491	49993509	3	19
19:49996785:49996805	19	49996785	49996805	3	21
19:50001158:50001218	19	50001158	50001218	5	61
19:50083348:50083355	19	50083348	50083355	3	8
19:50116753:50117103	19	50116753	50117103	3	351
19:50117136:50117221	19	50117136	50117221	5	86
19:50117424:50117529	19	50117424	50117529	4	106
19:50177891:50177959	19	50177891	50177959	4	69
19:50178531:50178543	19	50178531	50178543	3	13
19:50178780:50178848	19	50178780	50178848	4	69
19:50179204:50179241	19	50179204	50179241	3	38
19:50184331:50184345	19	50184331	50184345	3	15
19:50184451:50184463	19	50184451	50184463	4	13
19:50241571:50241846	19	50241571	50241846	3	276
19:50286921:50287039	19	50286921	50287039	6	119
19:50299170:50299199	19	50299170	50299199	3	30
19:50326778:50326886	19	50326778	50326886	6	109
19:50355410:50355438	19	50355410	50355438	5	29
19:50355470:50355506	19	50355470	50355506	5	37
19:50393296:50393316	19	50393296	50393316	5	21
19:50393374:50393386	19	50393374	50393386	3	13
19:50393455:50393463	19	50393455	50393463	3	9
19:50406286:50406320	19	50406286	50406320	3	35
19:50406780:50406790	19	50406780	50406790	3	11
19:50407633:50407657	19	50407633	50407657	3	25
19:50410189:50410275	19	50410189	50410275	3	87
19:50410940:50411039	19	50410940	50411039	4	100
19:50411442:50411625	19	50411442	50411625	11	184
19:50411669:50411699	19	50411669	50411699	5	31
19:50415582:50415668	19	50415582	50415668	3	87
19:50416759:50416849	19	50416759	50416849	9	91
19:50420776:50420921	19	50420776	50420921	5	146
19:50421053:50421117	19	50421053	50421117	3	65
19:50421181:50421211	19	50421181	50421211	3	31
19:50426828:50426857	19	50426828	50426857	3	30
19:50431540:50431549	19	50431540	50431549	3	10
19:50436268:50436289	19	50436268	50436289	4	22
19:50436307:50436393	19	50436307	50436393	4	87
19:50448237:50448291	19	50448237	50448291	3	55
19:50529358:50529364	19	50529358	50529364	3	7
19:50529473:50529485	19	50529473	50529485	3	13
19:50548191:50548442	19	50548191	50548442	3	252
19:50553355:50553391	19	50553355	50553391	3	37
19:50554149:50554166	19	50554149	50554166	3	18
19:50554288:50554421	19	50554288	50554421	12	134
19:50554480:50554539	19	50554480	50554539	5	60
19:50627069:50627091	19	50627069	50627091	3	23
19:50637082:50637092	19	50637082	50637092	3	11
19:50637102:50637126	19	50637102	50637126	3	25
19:50639385:50639409	19	50639385	50639409	4	25
19:50640574:50640584	19	50640574	50640584	4	11
19:50666505:50666513	19	50666505	50666513	3	9
19:50694178:50694182	19	50694178	50694182	3	5
19:50746311:50746333	19	50746311	50746333	3	23
19:50799196:50799236	19	50799196	50799236	3	41
19:50831901:50831907	19	50831901	50831907	3	7
19:50853130:50853192	19	50853130	50853192	3	63
19:50861406:50861498	19	50861406	50861498	5	93
19:50861522:50861565	19	50861522	50861565	3	44
19:50861628:50861701	19	50861628	50861701	8	74
19:50861774:50861789	19	50861774	50861789	4	16
19:50861815:50861831	19	50861815	50861831	3	17
19:50861848:50861953	19	50861848	50861953	12	106
19:50868419:50868461	19	50868419	50868461	3	43
19:50868796:50868879	19	50868796	50868879	4	84
19:50931430:50931435	19	50931430	50931435	3	6
19:50931487:50931498	19	50931487	50931498	4	12
19:50931557:50931565	19	50931557	50931565	3	9
19:50933035:50933056	19	50933035	50933056	4	22
19:51019394:51019404	19	51019394	51019404	3	11
19:51040921:51040931	19	51040921	51040931	4	11
19:51109451:51109455	19	51109451	51109455	3	5
19:51111443:51111452	19	51111443	51111452	3	10
19:51112737:51112763	19	51112737	51112763	3	27
19:51286535:51286544	19	51286535	51286544	3	10
19:51298608:51298644	19	51298608	51298644	3	37
19:51373824:51373845	19	51373824	51373845	5	22
19:51411893:51411928	19	51411893	51411928	3	36
19:51439044:51439073	19	51439044	51439073	3	30
19:51612082:51612112	19	51612082	51612112	4	31
19:51635714:51635735	19	51635714	51635735	3	22
19:51635803:51635913	19	51635803	51635913	8	111
19:51658589:51658626	19	51658589	51658626	3	38
19:51685447:51685475	19	51685447	51685475	4	29
19:51685495:51685545	19	51685495	51685545	5	51
19:51692596:51692612	19	51692596	51692612	3	17
19:51774429:51774433	19	51774429	51774433	3	5
19:51798371:51798394	19	51798371	51798394	3	24
19:51798758:51798763	19	51798758	51798763	3	6
19:51911274:51911346	19	51911274	51911346	4	73
19:51917777:51917819	19	51917777	51917819	3	43
19:51945138:51945176	19	51945138	51945176	3	39
19:51967631:51967718	19	51967631	51967718	5	88
19:51994694:51994714	19	51994694	51994714	3	21
19:52080307:52080441	19	52080307	52080441	3	135
19:52206602:52206630	19	52206602	52206630	6	29
19:52215478:52215493	19	52215478	52215493	3	16
19:52225374:52225461	19	52225374	52225461	4	88
19:52308938:52308970	19	52308938	52308970	3	33
19:52327713:52327730	19	52327713	52327730	3	18
19:52390788:52390863	19	52390788	52390863	5	76
19:52390871:52390984	19	52390871	52390984	7	114
19:52391011:52391090	19	52391011	52391090	4	80
19:52391339:52391367	19	52391339	52391367	4	29
19:52407218:52407270	19	52407218	52407270	3	53
19:52407470:52407477	19	52407470	52407477	3	8
19:52452202:52452206	19	52452202	52452206	3	5
19:52453199:52453228	19	52453199	52453228	3	30
19:52647741:52647777	19	52647741	52647777	3	37
19:52694403:52694414	19	52694403	52694414	3	12
19:52839687:52839694	19	52839687	52839694	3	8
19:52855552:52855582	19	52855552	52855582	3	31
19:52873171:52873204	19	52873171	52873204	4	34
19:52914639:52914721	19	52914639	52914721	3	83
19:53142149:53142161	19	53142149	53142161	3	13
19:53238623:53238652	19	53238623	53238652	4	30
19:53241714:53241730	19	53241714	53241730	3	17
19:53439884:53439914	19	53439884	53439914	3	31
19:53560948:53560960	19	53560948	53560960	3	13
19:53680170:53680201	19	53680170	53680201	3	32
19:53761180:53761198	19	53761180	53761198	3	19
19:53811688:53811710	19	53811688	53811710	3	23
19:53832353:53832395	19	53832353	53832395	5	43
19:54057528:54057540	19	54057528	54057540	3	13
19:54057572:54057743	19	54057572	54057743	13	172
19:54081080:54081121	19	54081080	54081121	3	42
19:54081220:54081248	19	54081220	54081248	4	29
19:54104646:54104663	19	54104646	54104663	3	18
19:54122560:54122582	19	54122560	54122582	3	23
19:54177231:54177261	19	54177231	54177261	3	31
19:54268582:54268590	19	54268582	54268590	3	9
19:54345996:54346038	19	54345996	54346038	5	43
19:54380698:54380733	19	54380698	54380733	4	36
19:54411392:54411398	19	54411392	54411398	3	7
19:54411408:54411421	19	54411408	54411421	3	14
19:54419440:54419452	19	54419440	54419452	3	13
19:54468642:54468665	19	54468642	54468665	3	24
19:54658817:54658841	19	54658817	54658841	3	25
19:54663522:54663528	19	54663522	54663528	3	7
19:54683723:54683751	19	54683723	54683751	3	29
19:54706494:54706663	19	54706494	54706663	3	170
19:54708296:54708338	19	54708296	54708338	3	43
19:54714358:54714368	19	54714358	54714368	3	11
19:54714935:54714972	19	54714935	54714972	4	38
19:54769491:54769508	19	54769491	54769508	3	18
19:54792245:54792259	19	54792245	54792259	3	15
19:54828250:54828278	19	54828250	54828278	3	29
19:54831525:54831538	19	54831525	54831538	3	14
19:54878073:54878126	19	54878073	54878126	4	54
19:54883719:54883886	19	54883719	54883886	5	168
19:54885291:54885327	19	54885291	54885327	3	37
19:54923734:54923745	19	54923734	54923745	3	12
19:54929364:54929393	19	54929364	54929393	3	30
19:55063129:55063218	19	55063129	55063218	3	90
19:55157727:55157773	19	55157727	55157773	3	47
19:55157973:55157989	19	55157973	55157989	3	17
19:55173345:55173379	19	55173345	55173379	3	35
19:55173934:55173997	19	55173934	55173997	3	64
19:55445349:55445373	19	55445349	55445373	3	25
19:55450605:55450617	19	55450605	55450617	3	13
19:55485449:55485461	19	55485449	55485461	3	13
19:55507778:55507849	19	55507778	55507849	3	72
19:55513485:55513554	19	55513485	55513554	4	70
19:55515512:55515647	19	55515512	55515647	3	136
19:55517646:55517890	19	55517646	55517890	3	245
19:55598992:55599011	19	55598992	55599011	3	20
19:55599019:55599062	19	55599019	55599062	4	44
19:55630258:55630262	19	55630258	55630262	3	5
19:55652251:55652273	19	55652251	55652273	4	23
19:55727825:55727834	19	55727825	55727834	3	10
19:55767658:55767690	19	55767658	55767690	3	33
19:55810329:55810383	19	55810329	55810383	4	55
19:55810438:55810513	19	55810438	55810513	6	76
19:55810596:55810648	19	55810596	55810648	3	53
19:55867824:55867836	19	55867824	55867836	3	13
19:55896197:55896220	19	55896197	55896220	3	24
19:55898236:55898240	19	55898236	55898240	3	5
19:55926707:55926728	19	55926707	55926728	3	22
19:56136611:56136637	19	56136611	56136637	3	27
19:56137891:56137994	19	56137891	56137994	4	104
19:56137999:56138023	19	56137999	56138023	3	25
19:56151572:56151653	19	56151572	56151653	13	82
19:56151692:56151707	19	56151692	56151707	4	16
19:56151781:56151791	19	56151781	56151791	3	11
19:56156353:56156652	19	56156353	56156652	18	300
19:56168706:56168765	19	56168706	56168765	6	60
19:56168840:56169011	19	56168840	56169011	6	172
19:56190052:56190076	19	56190052	56190076	3	25
19:56190140:56190154	19	56190140	56190154	3	15
19:56190432:56190474	19	56190432	56190474	3	43
19:56204791:56204836	19	56204791	56204836	3	46
19:56215198:56215240	19	56215198	56215240	4	43
19:56215267:56215326	19	56215267	56215326	9	60
19:56244763:56244785	19	56244763	56244785	3	23
19:56312118:56312125	19	56312118	56312125	3	8
19:56320979:56321029	19	56320979	56321029	4	51
19:56331081:56331150	19	56331081	56331150	4	70
19:56347247:56347260	19	56347247	56347260	3	14
19:56353087:56353185	19	56353087	56353185	3	99
19:56366324:56366336	19	56366324	56366336	3	13
19:56367106:56367462	19	56367106	56367462	7	357
19:56378394:56378807	19	56378394	56378807	8	414
19:56412601:56412609	19	56412601	56412609	3	9
19:56442547:56442636	19	56442547	56442636	3	90
19:56486337:56486364	19	56486337	56486364	3	28
19:56576034:56576056	19	56576034	56576056	3	23
19:56651416:56651501	19	56651416	56651501	3	86
19:56674803:56674925	19	56674803	56674925	3	123
19:56895948:56895989	19	56895948	56895989	3	42
19:56914764:56914770	19	56914764	56914770	3	7
19:56916124:56916141	19	56916124	56916141	3	18
19:56980602:56980622	19	56980602	56980622	3	21
19:56982106:56982120	19	56982106	56982120	3	15
19:56988325:56988343	19	56988325	56988343	4	19
19:56988379:56988393	19	56988379	56988393	3	15
19:56989736:56989740	19	56989736	56989740	3	5
19:56990157:56990174	19	56990157	56990174	3	18
19:57014359:57014373	19	57014359	57014373	3	15
19:57018886:57018914	19	57018886	57018914	4	29
19:57066651:57066697	19	57066651	57066697	3	47
19:57150670:57150676	19	57150670	57150676	3	7
19:57182591:57182612	19	57182591	57182612	3	22
19:57182906:57182944	19	57182906	57182944	4	39
19:57202213:57202225	19	57202213	57202225	3	13
19:57350004:57350074	19	57350004	57350074	5	71
19:57352641:57352686	19	57352641	57352686	5	46
19:57352723:57352746	19	57352723	57352746	4	24
19:57375966:57375976	19	57375966	57375976	3	11
19:57376018:57376033	19	57376018	57376033	4	16
19:57376264:57376272	19	57376264	57376272	3	9
19:57412456:57412468	19	57412456	57412468	3	13
19:57448607:57448669	19	57448607	57448669	5	63
19:57477209:57477228	19	57477209	57477228	3	20
19:57492348:57492379	19	57492348	57492379	3	32
19:57492393:57492415	19	57492393	57492415	3	23
19:57649797:57649831	19	57649797	57649831	3	35
19:57691135:57691234	19	57691135	57691234	3	100
19:57744037:57744057	19	57744037	57744057	3	21
19:57795198:57795229	19	57795198	57795229	3	32
19:57829122:57829153	19	57829122	57829153	5	32
19:58038573:58038588	19	58038573	58038588	5	16
19:58105811:58105839	19	58105811	58105839	3	29
19:58220753:58220773	19	58220753	58220773	3	21
19:58279946:58280152	19	58279946	58280152	7	207
19:58399411:58399432	19	58399411	58399432	3	22
19:58399478:58399510	19	58399478	58399510	4	33
19:58438362:58438548	19	58438362	58438548	4	187
19:58446547:58446553	19	58446547	58446553	3	7
19:58446758:58446799	19	58446758	58446799	6	42
19:58513456:58513487	19	58513456	58513487	5	32
19:58520281:58520293	19	58520281	58520293	4	13
19:58521121:58521136	19	58521121	58521136	4	16
19:58521153:58521162	19	58521153	58521162	3	10
19:58521594:58521682	19	58521594	58521682	4	89
19:58544922:58544943	19	58544922	58544943	3	22
19:58544980:58545001	19	58544980	58545001	5	22
19:58554558:58554576	19	58554558	58554576	4	19
19:58566095:58566114	19	58566095	58566114	3	20
19:58566352:58566366	19	58566352	58566366	3	15
19:58728492:58728496	19	58728492	58728496	3	5
19:58816764:58816768	19	58816764	58816768	3	5
19:58861957:58862021	19	58861957	58862021	10	65
19:58862033:58862089	19	58862033	58862089	9	57
19:58867557:58867585	19	58867557	58867585	4	29
19:58867637:58867675	19	58867637	58867675	5	39
19:58867744:58867759	19	58867744	58867759	3	16
19:58867788:58867804	19	58867788	58867804	3	17
19:58867912:58867925	19	58867912	58867925	3	14
19:58867943:58867984	19	58867943	58867984	6	42
19:58868002:58868033	19	58868002	58868033	5	32
19:58868080:58868089	19	58868080	58868089	3	10
19:58868152:58868187	19	58868152	58868187	5	36
19:58868191:58868292	19	58868191	58868292	14	102
19:58868347:58868369	19	58868347	58868369	4	23
19:58868416:58868446	19	58868416	58868446	4	31
19:58868477:58868485	19	58868477	58868485	3	9
19:58874229:58874233	19	58874229	58874233	3	5
19:58897409:58897426	19	58897409	58897426	3	18
19:58897439:58897468	19	58897439	58897468	3	30
19:58920752:58920768	19	58920752	58920768	3	17
19:58932477:58932530	19	58932477	58932530	3	54
19:58987472:58987478	19	58987472	58987478	3	7
19:58987924:58987932	19	58987924	58987932	3	9
19:58991917:58991940	19	58991917	58991940	3	24
19:58992028:58992036	19	58992028	58992036	3	9
19:58992047:58992080	19	58992047	58992080	4	34
19:59000739:59000748	19	59000739	59000748	3	10
19:59025460:59025469	19	59025460	59025469	4	10
19:59025483:59025499	19	59025483	59025499	3	17
19:59025501:59025512	19	59025501	59025512	4	12
19:59055068:59055074	19	59055068	59055074	3	7
19:59073533:59073553	19	59073533	59073553	3	21
19:59073626:59073656	19	59073626	59073656	4	31
19:59074152:59074159	19	59074152	59074159	4	8
19:59077762:59077770	19	59077762	59077770	3	9
19:59092507:59092658	19	59092507	59092658	4	152
19:59092692:59092865	19	59092692	59092865	16	174
19:59095912:59096039	19	59095912	59096039	3	128
20:259316:259337	20	259316	259337	3	22
20:279637:279656	20	279637	279656	3	20
20:371739:371890	20	371739	371890	6	152
20:443641:443653	20	443641	443653	3	13
20:443660:443707	20	443660	443707	3	48
20:567628:567654	20	567628	567654	3	27
20:569886:569919	20	569886	569919	4	34
20:633158:633178	20	633158	633178	3	21
20:634586:634604	20	634586	634604	3	19
20:677967:677980	20	677967	677980	3	14
20:678052:678068	20	678052	678068	3	17
20:859606:859634	20	859606	859634	3	29
20:922504:922517	20	922504	922517	3	14
20:1090583:1090633	20	1090583	1090633	3	51
20:1246715:1246727	20	1246715	1246727	3	13
20:1378929:1379178	20	1378929	1379178	7	250
20:1504928:1504932	20	1504928	1504932	3	5
20:1558791:1558805	20	1558791	1558805	3	15
20:1604301:1604322	20	1604301	1604322	3	22
20:1860028:1860035	20	1860028	1860035	3	8
20:1954443:1954487	20	1954443	1954487	3	45
20:2024574:2024587	20	2024574	2024587	3	14
20:2074682:2074714	20	2074682	2074714	3	33
20:2110678:2110854	20	2110678	2110854	6	177
20:2110927:2111001	20	2110927	2111001	4	75
20:2111694:2111739	20	2111694	2111739	3	46
20:2188566:2188575	20	2188566	2188575	3	10
20:2539864:2539876	20	2539864	2539876	3	13
20:2645271:2645317	20	2645271	2645317	5	47
20:2818955:2819012	20	2818955	2819012	4	58
20:2822051:2822067	20	2822051	2822067	3	17
20:2881678:2881686	20	2881678	2881686	3	9
20:3048808:3049025	20	3048808	3049025	7	218
20:3074177:3074187	20	3074177	3074187	4	11
20:3098616:3098760	20	3098616	3098760	5	145
20:3389668:3389698	20	3389668	3389698	4	31
20:3434594:3434601	20	3434594	3434601	3	8
20:3437052:3437066	20	3437052	3437066	3	15
20:3645618:3645641	20	3645618	3645641	3	24
20:3653748:3653758	20	3653748	3653758	4	11
20:3732612:3732625	20	3732612	3732625	4	14
20:3732636:3732784	20	3732636	3732784	26	149
20:3766745:3766770	20	3766745	3766770	5	26
20:3766857:3766865	20	3766857	3766865	4	9
20:3800534:3800544	20	3800534	3800544	3	11
20:3825410:3825474	20	3825410	3825474	4	65
20:3825750:3825766	20	3825750	3825766	3	17
20:3871986:3872014	20	3871986	3872014	3	29
20:3888689:3888748	20	3888689	3888748	4	60
20:3908279:3908361	20	3908279	3908361	3	83
20:3960938:3961002	20	3960938	3961002	4	65
20:4115775:4115789	20	4115775	4115789	4	15
20:4155693:4155699	20	4155693	4155699	3	7
20:4155734:4155760	20	4155734	4155760	4	27
20:4229094:4229108	20	4229094	4229108	4	15
20:4707988:4707994	20	4707988	4707994	3	7
20:4741795:4741816	20	4741795	4741816	5	22
20:4800381:4800435	20	4800381	4800435	3	55
20:4825911:4825972	20	4825911	4825972	3	62
20:4856311:4856623	20	4856311	4856623	12	313
20:4866586:4866602	20	4866586	4866602	3	17
20:4875925:4875958	20	4875925	4875958	3	34
20:4930396:4930605	20	4930396	4930605	6	210
20:4956183:4956323	20	4956183	4956323	5	141
20:4968216:4968260	20	4968216	4968260	5	45
20:4968276:4968448	20	4968276	4968448	12	173
20:4968634:4968682	20	4968634	4968682	3	49
20:4975226:4975257	20	4975226	4975257	3	32
20:5085699:5085710	20	5085699	5085710	3	12
20:5100067:5100071	20	5100067	5100071	3	5
20:5173606:5173622	20	5173606	5173622	3	17
20:5389355:5389370	20	5389355	5389370	3	16
20:5394677:5394693	20	5394677	5394693	3	17
20:5467120:5467139	20	5467120	5467139	3	20
20:5510138:5510167	20	5510138	5510167	3	30
20:5510478:5510484	20	5510478	5510484	4	7
20:5574958:5574998	20	5574958	5574998	3	41
20:5575139:5575482	20	5575139	5575482	8	344
20:5584639:5584688	20	5584639	5584688	3	50
20:5626787:5626805	20	5626787	5626805	4	19
20:5730780:5730796	20	5730780	5730796	3	17
20:5799839:5799965	20	5799839	5799965	3	127
20:6237279:6237317	20	6237279	6237317	3	39
20:6577638:6577679	20	6577638	6577679	3	42
20:6617199:6617247	20	6617199	6617247	3	49
20:6674233:6674255	20	6674233	6674255	3	23
20:6713819:6713838	20	6713819	6713838	3	20
20:6759498:6759523	20	6759498	6759523	3	26
20:6849687:6849691	20	6849687	6849691	3	5
20:6904049:6904073	20	6904049	6904073	3	25
20:6907206:6907251	20	6907206	6907251	3	46
20:7094586:7094601	20	7094586	7094601	3	16
20:7333016:7333101	20	7333016	7333101	7	86
20:7562183:7562192	20	7562183	7562192	3	10
20:7705277:7705334	20	7705277	7705334	3	58
20:7812978:7812989	20	7812978	7812989	3	12
20:8407018:8407026	20	8407018	8407026	3	9
20:8478891:8478905	20	8478891	8478905	3	15
20:8492320:8492330	20	8492320	8492330	3	11
20:8516956:8517009	20	8516956	8517009	3	54
20:8692361:8692391	20	8692361	8692391	3	31
20:8751287:8751324	20	8751287	8751324	3	38
20:8931689:8931717	20	8931689	8931717	3	29
20:9044781:9044851	20	9044781	9044851	4	71
20:9185436:9185461	20	9185436	9185461	3	26
20:9489604:9489631	20	9489604	9489631	4	28
20:9489749:9489754	20	9489749	9489754	3	6
20:9494826:9494838	20	9494826	9494838	3	13
20:9496186:9496202	20	9496186	9496202	3	17
20:9554449:9554471	20	9554449	9554471	3	23
20:9818644:9818650	20	9818644	9818650	3	7
20:9988446:9988654	20	9988446	9988654	5	209
20:10333298:10333308	20	10333298	10333308	3	11
20:10411528:10411562	20	10411528	10411562	3	35
20:10450427:10450443	20	10450427	10450443	3	17
20:10629551:10629646	20	10629551	10629646	3	96
20:10643867:10643923	20	10643867	10643923	5	57
20:10825967:10825995	20	10825967	10825995	3	29
20:11140477:11140490	20	11140477	11140490	3	14
20:11410479:11410497	20	11410479	11410497	3	19
20:11525135:11525174	20	11525135	11525174	3	40
20:11545432:11545450	20	11545432	11545450	3	19
20:11584690:11584696	20	11584690	11584696	3	7
20:11622958:11622997	20	11622958	11622997	3	40
20:11657124:11657142	20	11657124	11657142	3	19
20:11758521:11758627	20	11758521	11758627	4	107
20:11760069:11760097	20	11760069	11760097	3	29
20:11876717:11876771	20	11876717	11876771	3	55
20:11903726:11903783	20	11903726	11903783	3	58
20:11973724:11973763	20	11973724	11973763	4	40
20:11995180:11995222	20	11995180	11995222	3	43
20:12031996:12032033	20	12031996	12032033	3	38
20:12035784:12035801	20	12035784	12035801	3	18
20:12040737:12040748	20	12040737	12040748	3	12
20:12058852:12058875	20	12058852	12058875	3	24
20:12335332:12335359	20	12335332	12335359	3	28
20:12365473:12365505	20	12365473	12365505	3	33
20:12440447:12440470	20	12440447	12440470	3	24
20:12511862:12511885	20	12511862	12511885	3	24
20:12747597:12747614	20	12747597	12747614	3	18
20:13004749:13004793	20	13004749	13004793	3	45
20:13127447:13127479	20	13127447	13127479	3	33
20:13410857:13410974	20	13410857	13410974	4	118
20:13411079:13411139	20	13411079	13411139	4	61
20:13411457:13411625	20	13411457	13411625	3	169
20:13698512:13698799	20	13698512	13698799	4	288
20:13971471:13971480	20	13971471	13971480	3	10
20:13975769:13975785	20	13975769	13975785	3	17
20:14318136:14318174	20	14318136	14318174	3	39
20:14618207:14618253	20	14618207	14618253	3	47
20:14782484:14782540	20	14782484	14782540	3	57
20:15315566:15315599	20	15315566	15315599	3	34
20:15427331:15427379	20	15427331	15427379	4	49
20:15602732:15602759	20	15602732	15602759	3	28
20:15689882:15689920	20	15689882	15689920	3	39
20:15814877:15814903	20	15814877	15814903	3	27
20:15883135:15883265	20	15883135	15883265	3	131
20:15894433:15894571	20	15894433	15894571	3	139
20:15966217:15966248	20	15966217	15966248	3	32
20:15966273:15966319	20	15966273	15966319	3	47
20:16053532:16053857	20	16053532	16053857	3	326
20:16295588:16295606	20	16295588	16295606	3	19
20:16369610:16369687	20	16369610	16369687	4	78
20:16377804:16377979	20	16377804	16377979	3	176
20:16556296:16556319	20	16556296	16556319	3	24
20:16710398:16710421	20	16710398	16710421	4	24
20:17296878:17296894	20	17296878	17296894	3	17
20:17519149:17519252	20	17519149	17519252	4	104
20:17549725:17549751	20	17549725	17549751	3	27
20:17552021:17552063	20	17552021	17552063	3	43
20:17629081:17629134	20	17629081	17629134	4	54
20:17629161:17629175	20	17629161	17629175	3	15
20:17633832:17633840	20	17633832	17633840	3	9
20:17644906:17644932	20	17644906	17644932	4	27
20:17884147:17884285	20	17884147	17884285	8	139
20:17884362:17884479	20	17884362	17884479	3	118
20:17934220:17934245	20	17934220	17934245	3	26
20:17943902:17943908	20	17943902	17943908	3	7
20:17952436:17952470	20	17952436	17952470	4	35
20:17986323:17986480	20	17986323	17986480	10	158
20:18036618:18036625	20	18036618	18036625	3	8
20:18117535:18117555	20	18117535	18117555	3	21
20:18117663:18117712	20	18117663	18117712	3	50
20:18117803:18117815	20	18117803	18117815	3	13
20:18218438:18218540	20	18218438	18218540	3	103
20:18393017:18393042	20	18393017	18393042	3	26
20:18479893:18480006	20	18479893	18480006	3	114
20:18620207:18620295	20	18620207	18620295	4	89
20:18775716:18775811	20	18775716	18775811	4	96
20:18776034:18776145	20	18776034	18776145	3	112
20:18782808:18782857	20	18782808	18782857	3	50
20:19080449:19080471	20	19080449	19080471	3	23
20:19194821:19194897	20	19194821	19194897	3	77
20:19300839:19300849	20	19300839	19300849	3	11
20:19310753:19310783	20	19310753	19310783	3	31
20:19328586:19328618	20	19328586	19328618	3	33
20:19503222:19503240	20	19503222	19503240	3	19
20:19528791:19528800	20	19528791	19528800	3	10
20:19639282:19639336	20	19639282	19639336	3	55
20:19698991:19699075	20	19698991	19699075	3	85
20:19702951:19702970	20	19702951	19702970	4	20
20:19708011:19708041	20	19708011	19708041	5	31
20:19760102:19760167	20	19760102	19760167	3	66
20:19813989:19814023	20	19813989	19814023	3	35
20:19830092:19830111	20	19830092	19830111	3	20
20:19870266:19870272	20	19870266	19870272	3	7
20:19894642:19894709	20	19894642	19894709	4	68
20:20049300:20049312	20	20049300	20049312	3	13
20:20188689:20188753	20	20188689	20188753	3	65
20:20196910:20196951	20	20196910	20196951	3	42
20:20213490:20213500	20	20213490	20213500	3	11
20:20214015:20214040	20	20214015	20214040	3	26
20:20257853:20257901	20	20257853	20257901	6	49
20:20346131:20346137	20	20346131	20346137	3	7
20:20353930:20353952	20	20353930	20353952	3	23
20:20380350:20380369	20	20380350	20380369	3	20
20:20398765:20398812	20	20398765	20398812	3	48
20:20421347:20421377	20	20421347	20421377	3	31
20:20444712:20444939	20	20444712	20444939	6	228
20:20498934:20499160	20	20498934	20499160	8	227
20:20861037:20861111	20	20861037	20861111	3	75
20:20895098:20895116	20	20895098	20895116	3	19
20:21055676:21055695	20	21055676	21055695	3	20
20:21070787:21070811	20	21070787	21070811	3	25
20:21082780:21082800	20	21082780	21082800	3	21
20:21082803:21082821	20	21082803	21082821	5	19
20:21084340:21084367	20	21084340	21084367	3	28
20:21109381:21109426	20	21109381	21109426	3	46
20:21376819:21376833	20	21376819	21376833	3	15
20:21377007:21377023	20	21377007	21377023	3	17
20:21377048:21377055	20	21377048	21377055	3	8
20:21488462:21488470	20	21488462	21488470	3	9
20:21492732:21492749	20	21492732	21492749	3	18
20:21496591:21496599	20	21496591	21496599	4	9
20:21501378:21501403	20	21501378	21501403	4	26
20:21502950:21502957	20	21502950	21502957	3	8
20:21511146:21511161	20	21511146	21511161	3	16
20:21529080:21529120	20	21529080	21529120	3	41
20:21683580:21683591	20	21683580	21683591	3	12
20:21687395:21687401	20	21687395	21687401	3	7
20:21687616:21687639	20	21687616	21687639	5	24
20:21694666:21694680	20	21694666	21694680	3	15
20:21694708:21694715	20	21694708	21694715	3	8
20:21698027:21698033	20	21698027	21698033	3	7
20:21905204:21905229	20	21905204	21905229	3	26
20:22224028:22224056	20	22224028	22224056	3	29
20:22488575:22488605	20	22488575	22488605	3	31
20:22550191:22550196	20	22550191	22550196	3	6
20:22560458:22560463	20	22560458	22560463	3	6
20:22614185:22614211	20	22614185	22614211	3	27
20:22919528:22919548	20	22919528	22919548	3	21
20:23016734:23016753	20	23016734	23016753	3	20
20:23028683:23028707	20	23028683	23028707	3	25
20:23028957:23028977	20	23028957	23028977	5	21
20:23029290:23029298	20	23029290	23029298	3	9
20:23030179:23030190	20	23030179	23030190	3	12
20:23299208:23299215	20	23299208	23299215	3	8
20:23332382:23332399	20	23332382	23332399	3	18
20:23528385:23528422	20	23528385	23528422	3	38
20:23617907:23617925	20	23617907	23617925	3	19
20:23795522:23795540	20	23795522	23795540	3	19
20:24013200:24013205	20	24013200	24013205	3	6
20:24100480:24100501	20	24100480	24100501	3	22
20:24115867:24115876	20	24115867	24115876	3	10
20:24145168:24145178	20	24145168	24145178	3	11
20:24389797:24389837	20	24389797	24389837	3	41
20:24483505:24483529	20	24483505	24483529	3	25
20:24589269:24589387	20	24589269	24589387	5	119
20:24610824:24610860	20	24610824	24610860	3	37
20:24642759:24642792	20	24642759	24642792	3	34
20:24665342:24665361	20	24665342	24665361	3	20
20:24996750:24996795	20	24996750	24996795	4	46
20:24996853:24996969	20	24996853	24996969	5	117
20:25058354:25058363	20	25058354	25058363	3	10
20:25064693:25064735	20	25064693	25064735	4	43
20:25065094:25065108	20	25065094	25065108	3	15
20:25177389:25177413	20	25177389	25177413	3	25
20:25177639:25177650	20	25177639	25177650	3	12
20:25220209:25220219	20	25220209	25220219	3	11
20:25260968:25261048	20	25260968	25261048	6	81
20:25262245:25262522	20	25262245	25262522	5	278
20:25262733:25262777	20	25262733	25262777	3	45
20:25275312:25275327	20	25275312	25275327	4	16
20:25275486:25275508	20	25275486	25275508	3	23
20:25304825:25304865	20	25304825	25304865	3	41
20:25375727:25375808	20	25375727	25375808	4	82
20:25379778:25379794	20	25379778	25379794	3	17
20:25442699:25442720	20	25442699	25442720	3	22
20:25459647:25459655	20	25459647	25459655	3	9
20:25465537:25465562	20	25465537	25465562	3	26
20:25493475:25493495	20	25493475	25493495	3	21
20:25519996:25520149	20	25519996	25520149	8	154
20:25520579:25520603	20	25520579	25520603	3	25
20:25605371:25605393	20	25605371	25605393	5	23
20:25732069:25732115	20	25732069	25732115	5	47
20:25834912:25834932	20	25834912	25834932	3	21
20:25840606:25840646	20	25840606	25840646	7	41
20:25949048:25949073	20	25949048	25949073	3	26
20:25973575:25973585	20	25973575	25973585	3	11
20:25978176:25978283	20	25978176	25978283	3	108
20:25990346:25990505	20	25990346	25990505	12	160
20:25990581:25990634	20	25990581	25990634	4	54
20:25990664:25990815	20	25990664	25990815	12	152
20:26141541:26141551	20	26141541	26141551	3	11
20:26297140:26297176	20	26297140	26297176	3	37
20:26308373:26308400	20	26308373	26308400	3	28
20:29519075:29519119	20	29519075	29519119	3	45
20:29536955:29536974	20	29536955	29536974	3	20
20:29596322:29596377	20	29596322	29596377	3	56
20:29610790:29610811	20	29610790	29610811	3	22
20:29611155:29611169	20	29611155	29611169	3	15
20:29612224:29612262	20	29612224	29612262	5	39
20:29622594:29622762	20	29622594	29622762	3	169
20:29626335:29626462	20	29626335	29626462	4	128
20:29634599:29634624	20	29634599	29634624	3	26
20:29635308:29635338	20	29635308	29635338	3	31
20:29636738:29636975	20	29636738	29636975	4	238
20:29653357:29653379	20	29653357	29653379	3	23
20:29820686:29820697	20	29820686	29820697	3	12
20:29831729:29831759	20	29831729	29831759	3	31
20:30134929:30135012	20	30134929	30135012	6	84
20:30135049:30135291	20	30135049	30135291	26	243
20:30135466:30135495	20	30135466	30135495	3	30
20:30135630:30135713	20	30135630	30135713	3	84
20:30160530:30160540	20	30160530	30160540	3	11
20:30191155:30191203	20	30191155	30191203	3	49
20:30200481:30200497	20	30200481	30200497	3	17
20:30309463:30309755	20	30309463	30309755	16	293
20:30398544:30398635	20	30398544	30398635	3	92
20:30428589:30428598	20	30428589	30428598	3	10
20:30538993:30539016	20	30538993	30539016	3	24
20:30539634:30539640	20	30539634	30539640	3	7
20:30553805:30553821	20	30553805	30553821	3	17
20:30623301:30623332	20	30623301	30623332	3	32
20:30652652:30652694	20	30652652	30652694	3	43
20:30657122:30657151	20	30657122	30657151	3	30
20:30673908:30674073	20	30673908	30674073	7	166
20:30922186:30922215	20	30922186	30922215	3	30
20:30944954:30944984	20	30944954	30944984	3	31
20:30947936:30948277	20	30947936	30948277	5	342
20:30948527:30948691	20	30948527	30948691	4	165
20:30948711:30948901	20	30948711	30948901	8	191
20:30950331:30950370	20	30950331	30950370	6	40
20:30950387:30950421	20	30950387	30950421	3	35
20:31204520:31204526	20	31204520	31204526	3	7
20:31329941:31329949	20	31329941	31329949	3	9
20:31381354:31381365	20	31381354	31381365	3	12
20:31408670:31408686	20	31408670	31408686	3	17
20:31427068:31427113	20	31427068	31427113	3	46
20:31427270:31427400	20	31427270	31427400	3	131
20:31427638:31427786	20	31427638	31427786	6	149
20:31597510:31597522	20	31597510	31597522	4	13
20:31652236:31652258	20	31652236	31652258	3	23
20:31742275:31742287	20	31742275	31742287	3	13
20:31860118:31860139	20	31860118	31860139	3	22
20:31957398:31957487	20	31957398	31957487	4	90
20:31958181:31958418	20	31958181	31958418	6	238
20:31979974:31979986	20	31979974	31979986	3	13
20:32063272:32063322	20	32063272	32063322	3	51
20:32236417:32236446	20	32236417	32236446	4	30
20:32240082:32240112	20	32240082	32240112	3	31
20:32255123:32255166	20	32255123	32255166	4	44
20:32255294:32255317	20	32255294	32255317	4	24
20:32255326:32255351	20	32255326	32255351	5	26
20:32255360:32255378	20	32255360	32255378	5	19
20:32255387:32255413	20	32255387	32255413	5	27
20:32255433:32255764	20	32255433	32255764	29	332
20:32255769:32255868	20	32255769	32255868	11	100
20:32255889:32255939	20	32255889	32255939	4	51
20:32290930:32290965	20	32290930	32290965	3	36
20:32308585:32308593	20	32308585	32308593	3	9
20:32357937:32358000	20	32357937	32358000	3	64
20:32416321:32416470	20	32416321	32416470	5	150
20:32430814:32430911	20	32430814	32430911	3	98
20:32551272:32551278	20	32551272	32551278	3	7
20:32794093:32794103	20	32794093	32794103	3	11
20:32803874:32803886	20	32803874	32803886	3	13
20:32843963:32844007	20	32843963	32844007	3	45
20:32891174:32891180	20	32891174	32891180	3	7
20:32925911:32926114	20	32925911	32926114	6	204
20:32926161:32926300	20	32926161	32926300	5	140
20:32926429:32926491	20	32926429	32926491	3	63
20:32927675:32927780	20	32927675	32927780	7	106
20:32951942:32951959	20	32951942	32951959	3	18
20:32993225:32993242	20	32993225	32993242	3	18
20:32993676:32993711	20	32993676	32993711	3	36
20:33014312:33014344	20	33014312	33014344	3	33
20:33064103:33064396	20	33064103	33064396	33	294
20:33102843:33102883	20	33102843	33102883	4	41
20:33132484:33132511	20	33132484	33132511	3	28
20:33137252:33137270	20	33137252	33137270	3	19
20:33465180:33465218	20	33465180	33465218	4	39
20:33542903:33542916	20	33542903	33542916	4	14
20:33602497:33602625	20	33602497	33602625	4	129
20:33643455:33643466	20	33643455	33643466	3	12
20:33657669:33657719	20	33657669	33657719	3	51
20:33768794:33768830	20	33768794	33768830	3	37
20:33872688:33872694	20	33872688	33872694	3	7
20:33893868:33893920	20	33893868	33893920	3	53
20:34043777:34043819	20	34043777	34043819	6	43
20:34067191:34067215	20	34067191	34067215	4	25
20:34127625:34127711	20	34127625	34127711	4	87
20:34127843:34128061	20	34127843	34128061	6	219
20:34371855:34371966	20	34371855	34371966	5	112
20:34534881:34534921	20	34534881	34534921	3	41
20:34563202:34563214	20	34563202	34563214	3	13
20:34638387:34638397	20	34638387	34638397	3	11
20:34653322:34653357	20	34653322	34653357	4	36
20:34851315:34851347	20	34851315	34851347	3	33
20:34971634:34971655	20	34971634	34971655	3	22
20:34999936:34999959	20	34999936	34999959	3	24
20:35036822:35036847	20	35036822	35036847	3	26
20:35064749:35064761	20	35064749	35064761	3	13
20:35064938:35064947	20	35064938	35064947	4	10
20:35099044:35099757	20	35099044	35099757	17	714
20:35147444:35147630	20	35147444	35147630	9	187
20:35147840:35147962	20	35147840	35147962	4	123
20:35201208:35201272	20	35201208	35201272	4	65
20:35217818:35217856	20	35217818	35217856	3	39
20:35218124:35218224	20	35218124	35218224	3	101
20:35223936:35223944	20	35223936	35223944	3	9
20:35306807:35306843	20	35306807	35306843	3	37
20:35401991:35401997	20	35401991	35401997	3	7
20:35470902:35470927	20	35470902	35470927	3	26
20:35472362:35472378	20	35472362	35472378	3	17
20:35473189:35473198	20	35473189	35473198	3	10
20:35477653:35477666	20	35477653	35477666	3	14
20:35479844:35479884	20	35479844	35479884	3	41
20:35493035:35493043	20	35493035	35493043	3	9
20:35537644:35537660	20	35537644	35537660	3	17
20:35699887:35700273	20	35699887	35700273	4	387
20:35700334:35700900	20	35700334	35700900	18	567
20:35702468:35702500	20	35702468	35702500	3	33
20:35723187:35723240	20	35723187	35723240	3	54
20:35723260:35723287	20	35723260	35723287	3	28
20:35723320:35723332	20	35723320	35723332	3	13
20:35806525:35806532	20	35806525	35806532	3	8
20:35818944:35819084	20	35818944	35819084	3	141
20:35882691:35882715	20	35882691	35882715	3	25
20:35893495:35893721	20	35893495	35893721	4	227
20:35898213:35898337	20	35898213	35898337	5	125
20:35917775:35917797	20	35917775	35917797	3	23
20:35918886:35918906	20	35918886	35918906	3	21
20:35920693:35920743	20	35920693	35920743	3	51
20:35972957:35973064	20	35972957	35973064	3	108
20:35985421:35985463	20	35985421	35985463	4	43
20:36009166:36009197	20	36009166	36009197	4	32
20:36148642:36148879	20	36148642	36148879	17	238
20:36148928:36149013	20	36148928	36149013	6	86
20:36149053:36149081	20	36149053	36149081	3	29
20:36149666:36149775	20	36149666	36149775	10	110
20:36374178:36374219	20	36374178	36374219	3	42
20:36485524:36485599	20	36485524	36485599	3	76
20:36518509:36518531	20	36518509	36518531	3	23
20:36546219:36546239	20	36546219	36546239	4	21
20:36605490:36605520	20	36605490	36605520	3	31
20:36692086:36692227	20	36692086	36692227	8	142
20:36694550:36694593	20	36694550	36694593	5	44
20:36695120:36695158	20	36695120	36695158	3	39
20:36696219:36696360	20	36696219	36696360	3	142
20:36702454:36702491	20	36702454	36702491	3	38
20:36721130:36721232	20	36721130	36721232	6	103
20:36755951:36756001	20	36755951	36756001	3	51
20:36793368:36793373	20	36793368	36793373	3	6
20:36824476:36824506	20	36824476	36824506	3	31
20:36843358:36843383	20	36843358	36843383	3	26
20:36916719:36916770	20	36916719	36916770	3	52
20:36961186:36961216	20	36961186	36961216	3	31
20:37076661:37076736	20	37076661	37076736	3	76
20:37355013:37355021	20	37355013	37355021	3	9
20:37356570:37356574	20	37356570	37356574	3	5
20:37356927:37356949	20	37356927	37356949	3	23
20:37357010:37357017	20	37357010	37357017	3	8
20:37359659:37359669	20	37359659	37359669	3	11
20:37404936:37405107	20	37404936	37405107	6	172
20:37405130:37405181	20	37405130	37405181	5	52
20:37444905:37444933	20	37444905	37444933	3	29
20:37462560:37462573	20	37462560	37462573	3	14
20:37464795:37464840	20	37464795	37464840	5	46
20:37467814:37467863	20	37467814	37467863	3	50
20:37495085:37495116	20	37495085	37495116	4	32
20:37509580:37509600	20	37509580	37509600	3	21
20:37523109:37523117	20	37523109	37523117	3	9
20:37525511:37525527	20	37525511	37525527	3	17
20:37526486:37526521	20	37526486	37526521	3	36
20:37554683:37554705	20	37554683	37554705	3	23
20:37555242:37555248	20	37555242	37555248	3	7
20:37555558:37555563	20	37555558	37555563	3	6
20:37616166:37616172	20	37616166	37616172	3	7
20:37650491:37650713	20	37650491	37650713	5	223
20:37784777:37784794	20	37784777	37784794	3	18
20:38354740:38354749	20	38354740	38354749	3	10
20:38862006:38862079	20	38862006	38862079	4	74
20:38866560:38866571	20	38866560	38866571	3	12
20:39071237:39071253	20	39071237	39071253	3	17
20:39257628:39257637	20	39257628	39257637	3	10
20:39311862:39311868	20	39311862	39311868	3	7
20:39315737:39315756	20	39315737	39315756	3	20
20:39317374:39317378	20	39317374	39317378	3	5
20:39319344:39319355	20	39319344	39319355	3	12
20:39319421:39319428	20	39319421	39319428	3	8
20:39319502:39319515	20	39319502	39319515	4	14
20:39344043:39344081	20	39344043	39344081	3	39
20:39346339:39346354	20	39346339	39346354	3	16
20:39410285:39410299	20	39410285	39410299	3	15
20:39520496:39520521	20	39520496	39520521	3	26
20:39538159:39538169	20	39538159	39538169	3	11
20:39538196:39538201	20	39538196	39538201	3	6
20:39582575:39582590	20	39582575	39582590	3	16
20:39667871:39668030	20	39667871	39668030	3	160
20:39680251:39680295	20	39680251	39680295	3	45
20:39758059:39758400	20	39758059	39758400	6	342
20:39861290:39861322	20	39861290	39861322	4	33
20:39934372:39934380	20	39934372	39934380	3	9
20:39969045:39969058	20	39969045	39969058	3	14
20:40302163:40302258	20	40302163	40302258	5	96
20:40302352:40302371	20	40302352	40302371	3	20
20:40321338:40321376	20	40321338	40321376	4	39
20:40322815:40322925	20	40322815	40322925	5	111
20:40322969:40323020	20	40322969	40323020	6	52
20:40372751:40372763	20	40372751	40372763	3	13
20:40427019:40427059	20	40427019	40427059	3	41
20:40607777:40607799	20	40607777	40607799	3	23
20:40628060:40628070	20	40628060	40628070	3	11
20:40728895:40728913	20	40728895	40728913	3	19
20:40730904:40730915	20	40730904	40730915	3	12
20:40732999:40733020	20	40732999	40733020	3	22
20:40887673:40887685	20	40887673	40887685	3	13
20:40944544:40944561	20	40944544	40944561	3	18
20:40985124:40985163	20	40985124	40985163	3	40
20:41216192:41216219	20	41216192	41216219	3	28
20:41227555:41227570	20	41227555	41227570	3	16
20:41316490:41316545	20	41316490	41316545	3	56
20:41397269:41397290	20	41397269	41397290	3	22
20:41447131:41447143	20	41447131	41447143	3	13
20:41544078:41544107	20	41544078	41544107	3	30
20:41658178:41658211	20	41658178	41658211	3	34
20:41747228:41747279	20	41747228	41747279	4	52
20:41798792:41798815	20	41798792	41798815	3	24
20:41932291:41932312	20	41932291	41932312	3	22
20:41932396:41932417	20	41932396	41932417	3	22
20:41951630:41951706	20	41951630	41951706	3	77
20:42017572:42017581	20	42017572	42017581	3	10
20:42066902:42066927	20	42066902	42066927	3	26
20:42142451:42142494	20	42142451	42142494	3	44
20:42285176:42285222	20	42285176	42285222	3	47
20:42315642:42315686	20	42315642	42315686	4	45
20:42338882:42338919	20	42338882	42338919	4	38
20:42362481:42362491	20	42362481	42362491	3	11
20:42400068:42400074	20	42400068	42400074	3	7
20:42403378:42403386	20	42403378	42403386	3	9
20:42454433:42454479	20	42454433	42454479	4	47
20:42544723:42544731	20	42544723	42544731	3	9
20:42544766:42544780	20	42544766	42544780	3	15
20:42588187:42588208	20	42588187	42588208	4	22
20:42697717:42697742	20	42697717	42697742	3	26
20:42699022:42699042	20	42699022	42699042	3	21
20:43098426:43098446	20	43098426	43098446	3	21
20:43116655:43116698	20	43116655	43116698	4	44
20:43208351:43208381	20	43208351	43208381	3	31
20:43224843:43224889	20	43224843	43224889	3	47
20:43226346:43226382	20	43226346	43226382	3	37
20:43247325:43247345	20	43247325	43247345	5	21
20:43289558:43289605	20	43289558	43289605	3	48
20:43343479:43343493	20	43343479	43343493	3	15
20:43399293:43399314	20	43399293	43399314	4	22
20:43495278:43495311	20	43495278	43495311	3	34
20:43513701:43513717	20	43513701	43513717	4	17
20:43538298:43538309	20	43538298	43538309	3	12
20:43587996:43588018	20	43587996	43588018	3	23
20:43681801:43682078	20	43681801	43682078	5	278
20:43726611:43726624	20	43726611	43726624	4	14
20:43726638:43726653	20	43726638	43726653	3	16
20:43726668:43726683	20	43726668	43726683	3	16
20:43726707:43726719	20	43726707	43726719	3	13
20:43726799:43726811	20	43726799	43726811	4	13
20:43727089:43727119	20	43727089	43727119	7	31
20:43727133:43727144	20	43727133	43727144	3	12
20:43727164:43727169	20	43727164	43727169	3	6
20:43727214:43727220	20	43727214	43727220	4	7
20:43727273:43727289	20	43727273	43727289	4	17
20:43744592:43744673	20	43744592	43744673	3	82
20:43932934:43932966	20	43932934	43932966	6	33
20:43932983:43932987	20	43932983	43932987	3	5
20:43933001:43933020	20	43933001	43933020	4	20
20:43933296:43933303	20	43933296	43933303	3	8
20:43962926:43962932	20	43962926	43962932	3	7
20:43992648:43992680	20	43992648	43992680	3	33
20:44048617:44048664	20	44048617	44048664	3	48
20:44452557:44452580	20	44452557	44452580	3	24
20:44452630:44452644	20	44452630	44452644	3	15
20:44519065:44519076	20	44519065	44519076	4	12
20:44519078:44519093	20	44519078	44519093	3	16
20:44550857:44550887	20	44550857	44550887	3	31
20:44588888:44588937	20	44588888	44588937	3	50
20:44592195:44592242	20	44592195	44592242	5	48
20:44592380:44592465	20	44592380	44592465	7	86
20:44609050:44609066	20	44609050	44609066	3	17
20:44639450:44639471	20	44639450	44639471	4	22
20:44681696:44681717	20	44681696	44681717	3	22
20:44793108:44793140	20	44793108	44793140	3	33
20:44828331:44828345	20	44828331	44828345	3	15
20:44838649:44838660	20	44838649	44838660	3	12
20:44987454:44987542	20	44987454	44987542	5	89
20:45179226:45179234	20	45179226	45179234	3	9
20:45180256:45180268	20	45180256	45180268	3	13
20:45202608:45202625	20	45202608	45202625	3	18
20:45317917:45317924	20	45317917	45317924	3	8
20:45386439:45386456	20	45386439	45386456	3	18
20:45523931:45523939	20	45523931	45523939	3	9
20:45524454:45524481	20	45524454	45524481	3	28
20:45526277:45526313	20	45526277	45526313	3	37
20:45526426:45526443	20	45526426	45526443	3	18
20:45527233:45527270	20	45527233	45527270	3	38
20:45527312:45527433	20	45527312	45527433	4	122
20:45527699:45527806	20	45527699	45527806	4	108
20:45528050:45528256	20	45528050	45528256	10	207
20:45528460:45528475	20	45528460	45528475	3	16
20:45528582:45528587	20	45528582	45528587	3	6
20:45529632:45529705	20	45529632	45529705	4	74
20:45775425:45775437	20	45775425	45775437	3	13
20:45795661:45795690	20	45795661	45795690	3	30
20:45813486:45813507	20	45813486	45813507	3	22
20:45826517:45826534	20	45826517	45826534	3	18
20:45834441:45834554	20	45834441	45834554	4	114
20:45890746:45890769	20	45890746	45890769	3	24
20:45891075:45891084	20	45891075	45891084	3	10
20:45903123:45903237	20	45903123	45903237	3	115
20:45964437:45964549	20	45964437	45964549	3	113
20:45964700:45964804	20	45964700	45964804	4	105
20:45981476:45981499	20	45981476	45981499	4	24
20:45987877:45987913	20	45987877	45987913	3	37
20:46035913:46035952	20	46035913	46035952	4	40
20:46036399:46036416	20	46036399	46036416	3	18
20:46038549:46038618	20	46038549	46038618	3	70
20:46042304:46042331	20	46042304	46042331	3	28
20:46063148:46063404	20	46063148	46063404	10	257
20:46064935:46064969	20	46064935	46064969	4	35
20:46065001:46065395	20	46065001	46065395	4	395
20:46067550:46067718	20	46067550	46067718	6	169
20:46068360:46068423	20	46068360	46068423	4	64
20:46078862:46078937	20	46078862	46078937	5	76
20:46086096:46086124	20	46086096	46086124	3	29
20:46096066:46096121	20	46096066	46096121	3	56
20:46115370:46115386	20	46115370	46115386	3	17
20:46115447:46115501	20	46115447	46115501	6	55
20:46116750:46116758	20	46116750	46116758	3	9
20:46118561:46118627	20	46118561	46118627	4	67
20:46127519:46127543	20	46127519	46127543	3	25
20:46129394:46129435	20	46129394	46129435	3	42
20:46137994:46138026	20	46137994	46138026	3	33
20:46152707:46152736	20	46152707	46152736	3	30
20:46202893:46202904	20	46202893	46202904	3	12
20:46232049:46232078	20	46232049	46232078	3	30
20:46330543:46330573	20	46330543	46330573	4	31
20:46330590:46330650	20	46330590	46330650	5	61
20:46330671:46330740	20	46330671	46330740	3	70
20:46454217:46454250	20	46454217	46454250	3	34
20:46465035:46465044	20	46465035	46465044	3	10
20:46489509:46489555	20	46489509	46489555	3	47
20:46496008:46496028	20	46496008	46496028	3	21
20:46514706:46514716	20	46514706	46514716	3	11
20:46524177:46524190	20	46524177	46524190	3	14
20:46590360:46590385	20	46590360	46590385	3	26
20:46656169:46656215	20	46656169	46656215	3	47
20:46669764:46669776	20	46669764	46669776	3	13
20:46719698:46719836	20	46719698	46719836	4	139
20:46792443:46792450	20	46792443	46792450	3	8
20:46888989:46888997	20	46888989	46888997	3	9
20:46918793:46918810	20	46918793	46918810	3	18
20:46968155:46968229	20	46968155	46968229	3	75
20:46968314:46968448	20	46968314	46968448	3	135
20:47243258:47243274	20	47243258	47243274	3	17
20:47328825:47328845	20	47328825	47328845	3	21
20:47354988:47355124	20	47354988	47355124	5	137
20:47374685:47374743	20	47374685	47374743	3	59
20:47375185:47375229	20	47375185	47375229	4	45
20:47384079:47384167	20	47384079	47384167	6	89
20:47385997:47386062	20	47385997	47386062	3	66
20:47390557:47390579	20	47390557	47390579	3	23
20:47390702:47390735	20	47390702	47390735	3	34
20:47400177:47400258	20	47400177	47400258	4	82
20:47417718:47417776	20	47417718	47417776	3	59
20:47440237:47440335	20	47440237	47440335	3	99
20:47441341:47441413	20	47441341	47441413	4	73
20:47441787:47441853	20	47441787	47441853	3	67
20:47540381:47540410	20	47540381	47540410	3	30
20:47540584:47540784	20	47540584	47540784	3	201
20:47720249:47720445	20	47720249	47720445	3	197
20:47776683:47776962	20	47776683	47776962	5	280
20:47785518:47785612	20	47785518	47785612	4	95
20:47820368:47820380	20	47820368	47820380	3	13
20:47898355:47898550	20	47898355	47898550	5	196
20:47898589:47898708	20	47898589	47898708	3	120
20:47898854:47898903	20	47898854	47898903	3	50
20:47899339:47899409	20	47899339	47899409	5	71
20:47899486:47899502	20	47899486	47899502	3	17
20:47899540:47899559	20	47899540	47899559	3	20
20:47906360:47906439	20	47906360	47906439	4	80
20:47975776:47975808	20	47975776	47975808	3	33
20:47994078:47994094	20	47994078	47994094	3	17
20:48031694:48031737	20	48031694	48031737	4	44
20:48067111:48067145	20	48067111	48067145	3	35
20:48152196:48152212	20	48152196	48152212	3	17
20:48240859:48240867	20	48240859	48240867	3	9
20:48319156:48319195	20	48319156	48319195	3	40
20:48319248:48319448	20	48319248	48319448	6	201
20:48325541:48325721	20	48325541	48325721	5	181
20:48367170:48367340	20	48367170	48367340	4	171
20:48431003:48431064	20	48431003	48431064	3	62
20:48482596:48482806	20	48482596	48482806	7	211
20:48484368:48484516	20	48484368	48484516	4	149
20:48484889:48484963	20	48484889	48484963	3	75
20:48533769:48533785	20	48533769	48533785	3	17
20:48533905:48533984	20	48533905	48533984	4	80
20:48552143:48552157	20	48552143	48552157	3	15
20:48552573:48552579	20	48552573	48552579	4	7
20:48575224:48575236	20	48575224	48575236	3	13
20:48575307:48575472	20	48575307	48575472	4	166
20:48575556:48575600	20	48575556	48575600	3	45
20:48650579:48650595	20	48650579	48650595	3	17
20:48666121:48666126	20	48666121	48666126	3	6
20:48887571:48887580	20	48887571	48887580	3	10
20:48902743:48902790	20	48902743	48902790	3	48
20:48902906:48902957	20	48902906	48902957	3	52
20:48942284:48942308	20	48942284	48942308	3	25
20:48959062:48959154	20	48959062	48959154	4	93
20:48967487:48967563	20	48967487	48967563	6	77
20:49057488:49057552	20	49057488	49057552	3	65
20:49068109:49068130	20	49068109	49068130	3	22
20:49104721:49105127	20	49104721	49105127	6	407
20:49105492:49105510	20	49105492	49105510	3	19
20:49110285:49110450	20	49110285	49110450	3	166
20:49110602:49110859	20	49110602	49110859	5	258
20:49113574:49113758	20	49113574	49113758	4	185
20:49118640:49118857	20	49118640	49118857	4	218
20:49118881:49118959	20	49118881	49118959	3	79
20:49134119:49134133	20	49134119	49134133	3	15
20:49150113:49150134	20	49150113	49150134	3	22
20:49157024:49157112	20	49157024	49157112	4	89
20:49164057:49164089	20	49164057	49164089	3	33
20:49164178:49164198	20	49164178	49164198	3	21
20:49164680:49164718	20	49164680	49164718	3	39
20:49165443:49165501	20	49165443	49165501	3	59
20:49177563:49177963	20	49177563	49177963	5	401
20:49177980:49178113	20	49177980	49178113	6	134
20:49192612:49192617	20	49192612	49192617	3	6
20:49204840:49204855	20	49204840	49204855	3	16
20:49211854:49211865	20	49211854	49211865	3	12
20:49212332:49212385	20	49212332	49212385	3	54
20:49217033:49217068	20	49217033	49217068	4	36
20:49217919:49217930	20	49217919	49217930	3	12
20:49330436:49330453	20	49330436	49330453	3	18
20:49344613:49344650	20	49344613	49344650	3	38
20:49415481:49415555	20	49415481	49415555	3	75
20:49416093:49416148	20	49416093	49416148	3	56
20:49432842:49432867	20	49432842	49432867	3	26
20:49434085:49434187	20	49434085	49434187	6	103
20:49434285:49434320	20	49434285	49434320	3	36
20:49437502:49437617	20	49437502	49437617	6	116
20:49464924:49465003	20	49464924	49465003	3	80
20:49465183:49465261	20	49465183	49465261	4	79
20:49465561:49465722	20	49465561	49465722	7	162
20:49475764:49475847	20	49475764	49475847	5	84
20:49488175:49488213	20	49488175	49488213	4	39
20:49509062:49509295	20	49509062	49509295	7	234
20:49608474:49608535	20	49608474	49608535	3	62
20:49626613:49626621	20	49626613	49626621	3	9
20:49640408:49640412	20	49640408	49640412	3	5
20:49651767:49651797	20	49651767	49651797	3	31
20:49700849:49700877	20	49700849	49700877	3	29
20:49703537:49703555	20	49703537	49703555	3	19
20:49709457:49709467	20	49709457	49709467	3	11
20:49730985:49731016	20	49730985	49731016	3	32
20:49778279:49778301	20	49778279	49778301	3	23
20:49791933:49791958	20	49791933	49791958	3	26
20:49901489:49901508	20	49901489	49901508	3	20
20:49952074:49952173	20	49952074	49952173	4	100
20:49999635:49999649	20	49999635	49999649	3	15
20:50002314:50002377	20	50002314	50002377	3	64
20:50042049:50042091	20	50042049	50042091	4	43
20:50078259:50078287	20	50078259	50078287	4	29
20:50096024:50096032	20	50096024	50096032	3	9
20:50110823:50110963	20	50110823	50110963	5	141
20:50145702:50145777	20	50145702	50145777	3	76
20:50146098:50146129	20	50146098	50146129	4	32
20:50146768:50146808	20	50146768	50146808	5	41
20:50148376:50148408	20	50148376	50148408	3	33
20:50186043:50186066	20	50186043	50186066	3	24
20:50212248:50212280	20	50212248	50212280	3	33
20:50226799:50226804	20	50226799	50226804	3	6
20:50247428:50247451	20	50247428	50247451	3	24
20:50411708:50411718	20	50411708	50411718	3	11
20:50430631:50430661	20	50430631	50430661	3	31
20:50529242:50529259	20	50529242	50529259	3	18
20:50627224:50627242	20	50627224	50627242	3	19
20:50722619:50722637	20	50722619	50722637	4	19
20:50723017:50723032	20	50723017	50723032	3	16
20:50789164:50789224	20	50789164	50789224	4	61
20:50827105:50827127	20	50827105	50827127	3	23
20:50958510:50958518	20	50958510	50958518	3	9
20:51007119:51007160	20	51007119	51007160	3	42
20:51027453:51027479	20	51027453	51027479	3	27
20:51291983:51292029	20	51291983	51292029	3	47
20:51591716:51591753	20	51591716	51591753	3	38
20:51591916:51591962	20	51591916	51591962	4	47
20:51618842:51618895	20	51618842	51618895	3	54
20:51638788:51638850	20	51638788	51638850	3	63
20:51763030:51763034	20	51763030	51763034	3	5
20:51771027:51771376	20	51771027	51771376	3	350
20:51774092:51774112	20	51774092	51774112	3	21
20:51778243:51778288	20	51778243	51778288	3	46
20:51864185:51864216	20	51864185	51864216	3	32
20:51864270:51864302	20	51864270	51864302	4	33
20:51873044:51873087	20	51873044	51873087	3	44
20:51900668:51900680	20	51900668	51900680	3	13
20:52003713:52003730	20	52003713	52003730	3	18
20:52029751:52029983	20	52029751	52029983	12	233
20:52053002:52053011	20	52053002	52053011	3	10
20:52186842:52186884	20	52186842	52186884	3	43
20:52186921:52187005	20	52186921	52187005	5	85
20:52187193:52187343	20	52187193	52187343	4	151
20:52187517:52187565	20	52187517	52187565	3	49
20:52198619:52198633	20	52198619	52198633	3	15
20:52198741:52198747	20	52198741	52198747	3	7
20:52211957:52211975	20	52211957	52211975	3	19
20:52212928:52212950	20	52212928	52212950	3	23
20:52213032:52213231	20	52213032	52213231	3	200
20:52224426:52224472	20	52224426	52224472	3	47
20:52238571:52238595	20	52238571	52238595	3	25
20:52258883:52258907	20	52258883	52258907	3	25
20:52271448:52271482	20	52271448	52271482	3	35
20:52299548:52299587	20	52299548	52299587	3	40
20:52352119:52352212	20	52352119	52352212	4	94
20:52355082:52355191	20	52355082	52355191	3	110
20:52446107:52446136	20	52446107	52446136	3	30
20:52454803:52454863	20	52454803	52454863	5	61
20:52521373:52521406	20	52521373	52521406	3	34
20:52521452:52521597	20	52521452	52521597	3	146
20:52522448:52522547	20	52522448	52522547	4	100
20:52525207:52525261	20	52525207	52525261	3	55
20:52525411:52525480	20	52525411	52525480	3	70
20:52535468:52535564	20	52535468	52535564	3	97
20:52556999:52557136	20	52556999	52557136	3	138
20:52661098:52661104	20	52661098	52661104	3	7
20:52680924:52681142	20	52680924	52681142	5	219
20:52681244:52681260	20	52681244	52681260	3	17
20:52695964:52695985	20	52695964	52695985	3	22
20:52696139:52696171	20	52696139	52696171	4	33
20:52736658:52736740	20	52736658	52736740	4	83
20:52811614:52811628	20	52811614	52811628	3	15
20:52812397:52812434	20	52812397	52812434	4	38
20:52852944:52852954	20	52852944	52852954	3	11
20:53092645:53092649	20	53092645	53092649	3	5
20:53096152:53096176	20	53096152	53096176	3	25
20:53102178:53102194	20	53102178	53102194	3	17
20:53108145:53108163	20	53108145	53108163	3	19
20:53273559:53273679	20	53273559	53273679	3	121
20:53285036:53285091	20	53285036	53285091	3	56
20:53456454:53456478	20	53456454	53456478	3	25
20:53466687:53466768	20	53466687	53466768	3	82
20:53512235:53512267	20	53512235	53512267	3	33
20:53842953:53842962	20	53842953	53842962	3	10
20:54032125:54032147	20	54032125	54032147	3	23
20:54054721:54054757	20	54054721	54054757	3	37
20:54159143:54159183	20	54159143	54159183	3	41
20:54215617:54215649	20	54215617	54215649	3	33
20:54243502:54243515	20	54243502	54243515	3	14
20:54296657:54296751	20	54296657	54296751	3	95
20:54390849:54390895	20	54390849	54390895	3	47
20:54481393:54481402	20	54481393	54481402	3	10
20:54484147:54484169	20	54484147	54484169	3	23
20:54579247:54579260	20	54579247	54579260	3	14
20:54579329:54579349	20	54579329	54579349	4	21
20:54579358:54579363	20	54579358	54579363	3	6
20:54594975:54594981	20	54594975	54594981	3	7
20:54707802:54707829	20	54707802	54707829	3	28
20:54763733:54763752	20	54763733	54763752	3	20
20:54824085:54824114	20	54824085	54824114	3	30
20:54909464:54909471	20	54909464	54909471	3	8
20:54923478:54923500	20	54923478	54923500	3	23
20:54934483:54934498	20	54934483	54934498	4	16
20:54993742:54993752	20	54993742	54993752	3	11
20:55029834:55029910	20	55029834	55029910	5	77
20:55202881:55202887	20	55202881	55202887	3	7
20:55310324:55310329	20	55310324	55310329	3	6
20:55444265:55444330	20	55444265	55444330	3	66
20:55500054:55500060	20	55500054	55500060	3	7
20:55502398:55502412	20	55502398	55502412	3	15
20:55504812:55504830	20	55504812	55504830	3	19
20:55520058:55520082	20	55520058	55520082	3	25
20:55557027:55557032	20	55557027	55557032	3	6
20:55625400:55625422	20	55625400	55625422	3	23
20:55628272:55628287	20	55628272	55628287	3	16
20:55646461:55646488	20	55646461	55646488	4	28
20:55661057:55661061	20	55661057	55661061	3	5
20:55737126:55737150	20	55737126	55737150	3	25
20:55739007:55739025	20	55739007	55739025	3	19
20:55758094:55758119	20	55758094	55758119	3	26
20:55759587:55759615	20	55759587	55759615	3	29
20:55781348:55781365	20	55781348	55781365	3	18
20:55806067:55806104	20	55806067	55806104	3	38
20:55812376:55812387	20	55812376	55812387	3	12
20:55836749:55836757	20	55836749	55836757	3	9
20:55841010:55841027	20	55841010	55841027	4	18
20:55879890:55879923	20	55879890	55879923	3	34
20:55883920:55883961	20	55883920	55883961	3	42
20:55884190:55884232	20	55884190	55884232	3	43
20:55891523:55891617	20	55891523	55891617	4	95
20:55891962:55891979	20	55891962	55891979	3	18
20:55892112:55892176	20	55892112	55892176	3	65
20:55892904:55892927	20	55892904	55892927	3	24
20:55895919:55895954	20	55895919	55895954	3	36
20:55924610:55924648	20	55924610	55924648	4	39
20:55940811:55940906	20	55940811	55940906	3	96
20:55953517:55953680	20	55953517	55953680	4	164
20:55974298:55974318	20	55974298	55974318	4	21
20:56010587:56010614	20	56010587	56010614	5	28
20:56010919:56010973	20	56010919	56010973	5	55
20:56057484:56057553	20	56057484	56057553	5	70
20:56068360:56068368	20	56068360	56068368	3	9
20:56089520:56089546	20	56089520	56089546	3	27
20:56137166:56137184	20	56137166	56137184	3	19
20:56205089:56205108	20	56205089	56205108	4	20
20:56247298:56247315	20	56247298	56247315	4	18
20:56258122:56258143	20	56258122	56258143	3	22
20:56258255:56258314	20	56258255	56258314	3	60
20:56260462:56260484	20	56260462	56260484	3	23
20:56260533:56260586	20	56260533	56260586	4	54
20:56274981:56274991	20	56274981	56274991	3	11
20:56279574:56279608	20	56279574	56279608	3	35
20:56280715:56280726	20	56280715	56280726	3	12
20:56283721:56283771	20	56283721	56283771	3	51
20:56283936:56283964	20	56283936	56283964	4	29
20:56293564:56293591	20	56293564	56293591	3	28
20:56361755:56361772	20	56361755	56361772	3	18
20:56367259:56367277	20	56367259	56367277	3	19
20:56379305:56379368	20	56379305	56379368	3	64
20:56412720:56412730	20	56412720	56412730	3	11
20:56568874:56568886	20	56568874	56568886	3	13
20:56614925:56614949	20	56614925	56614949	3	25
20:56615112:56615131	20	56615112	56615131	3	20
20:56666346:56666394	20	56666346	56666394	3	49
20:56717692:56717702	20	56717692	56717702	3	11
20:56719863:56719898	20	56719863	56719898	3	36
20:56806817:56806869	20	56806817	56806869	3	53
20:56861948:56861975	20	56861948	56861975	3	28
20:56978139:56978166	20	56978139	56978166	4	28
20:57024941:57025204	20	57024941	57025204	7	264
20:57033426:57033466	20	57033426	57033466	4	41
20:57033565:57033605	20	57033565	57033605	5	41
20:57092188:57092232	20	57092188	57092232	3	45
20:57159115:57159126	20	57159115	57159126	3	12
20:57193988:57193995	20	57193988	57193995	3	8
20:57215663:57215676	20	57215663	57215676	3	14
20:57365830:57365840	20	57365830	57365840	3	11
20:57385278:57385288	20	57385278	57385288	3	11
20:57385460:57385478	20	57385460	57385478	3	19
20:57392983:57393028	20	57392983	57393028	3	46
20:57406313:57406360	20	57406313	57406360	3	48
20:57416215:57416238	20	57416215	57416238	5	24
20:57416269:57416296	20	57416269	57416296	3	28
20:57416364:57416525	20	57416364	57416525	18	162
20:57416557:57416589	20	57416557	57416589	5	33
20:57417413:57417532	20	57417413	57417532	5	120
20:57417534:57417700	20	57417534	57417700	9	167
20:57425503:57425515	20	57425503	57425515	3	13
20:57426322:57426395	20	57426322	57426395	6	74
20:57426749:57426801	20	57426749	57426801	8	53
20:57426926:57426981	20	57426926	57426981	10	56
20:57427010:57427046	20	57427010	57427046	4	37
20:57429934:57430145	20	57429934	57430145	27	212
20:57443952:57444006	20	57443952	57444006	6	55
20:57463303:57463357	20	57463303	57463357	5	55
20:57463503:57463530	20	57463503	57463530	3	28
20:57464596:57464627	20	57464596	57464627	3	32
20:57465445:57465498	20	57465445	57465498	12	54
20:57475977:57476011	20	57475977	57476011	3	35
20:57555801:57555864	20	57555801	57555864	4	64
20:57581232:57581241	20	57581232	57581241	3	10
20:57617118:57617220	20	57617118	57617220	4	103
20:57617230:57617312	20	57617230	57617312	5	83
20:57617438:57617443	20	57617438	57617443	3	6
20:57618416:57618423	20	57618416	57618423	3	8
20:57618474:57618487	20	57618474	57618487	3	14
20:57649364:57649416	20	57649364	57649416	3	53
20:57796902:57796976	20	57796902	57796976	6	75
20:57798590:57798616	20	57798590	57798616	4	27
20:57830740:57830748	20	57830740	57830748	3	9
20:57838855:57839251	20	57838855	57839251	3	397
20:57866884:57866899	20	57866884	57866899	3	16
20:57873870:57873959	20	57873870	57873959	3	90
20:57902774:57902792	20	57902774	57902792	3	19
20:57921560:57921581	20	57921560	57921581	3	22
20:57952043:57952054	20	57952043	57952054	3	12
20:57975964:57975968	20	57975964	57975968	3	5
20:57987112:57987123	20	57987112	57987123	3	12
20:57987368:57987398	20	57987368	57987398	3	31
20:58054107:58054142	20	58054107	58054142	3	36
20:58086424:58086437	20	58086424	58086437	3	14
20:58090776:58090791	20	58090776	58090791	3	16
20:58091928:58091960	20	58091928	58091960	3	33
20:58157388:58157462	20	58157388	58157462	3	75
20:58293877:58293889	20	58293877	58293889	3	13
20:58295438:58295568	20	58295438	58295568	3	131
20:58328007:58328022	20	58328007	58328022	3	16
20:58382115:58382121	20	58382115	58382121	3	7
20:58395573:58395600	20	58395573	58395600	3	28
20:58509461:58509483	20	58509461	58509483	5	23
20:58509497:58509516	20	58509497	58509516	4	20
20:58514586:58514596	20	58514586	58514596	3	11
20:58514668:58514682	20	58514668	58514682	5	15
20:58643222:58643301	20	58643222	58643301	3	80
20:58649014:58649042	20	58649014	58649042	3	29
20:58649548:58649560	20	58649548	58649560	3	13
20:58715681:58715694	20	58715681	58715694	3	14
20:58788346:58788374	20	58788346	58788374	3	29
20:58790202:58790220	20	58790202	58790220	3	19
20:58790277:58790291	20	58790277	58790291	3	15
20:58790528:58790552	20	58790528	58790552	3	25
20:58818418:58818436	20	58818418	58818436	3	19
20:58829280:58829308	20	58829280	58829308	3	29
20:58832333:58832365	20	58832333	58832365	3	33
20:58893319:58893384	20	58893319	58893384	3	66
20:58935839:58935859	20	58935839	58935859	3	21
20:58973555:58973584	20	58973555	58973584	3	30
20:59044970:59044995	20	59044970	59044995	3	26
20:59060707:59060723	20	59060707	59060723	3	17
20:59092138:59092158	20	59092138	59092158	3	21
20:59104384:59104404	20	59104384	59104404	3	21
20:59137787:59137798	20	59137787	59137798	3	12
20:59147015:59147058	20	59147015	59147058	3	44
20:59205947:59205962	20	59205947	59205962	3	16
20:59218936:59218956	20	59218936	59218956	3	21
20:59224821:59224832	20	59224821	59224832	3	12
20:59326152:59326177	20	59326152	59326177	3	26
20:59361323:59361342	20	59361323	59361342	3	20
20:59381596:59381612	20	59381596	59381612	3	17
20:59396867:59396927	20	59396867	59396927	3	61
20:59447316:59447351	20	59447316	59447351	4	36
20:59496289:59496301	20	59496289	59496301	3	13
20:59615370:59615387	20	59615370	59615387	3	18
20:59685411:59685421	20	59685411	59685421	3	11
20:59694921:59694985	20	59694921	59694985	5	65
20:59704665:59704671	20	59704665	59704671	3	7
20:59732509:59732552	20	59732509	59732552	3	44
20:59734043:59734053	20	59734043	59734053	3	11
20:59755640:59755668	20	59755640	59755668	3	29
20:59771229:59771260	20	59771229	59771260	3	32
20:59808553:59808572	20	59808553	59808572	3	20
20:59917637:59917667	20	59917637	59917667	3	31
20:59921881:59921902	20	59921881	59921902	3	22
20:59929801:59929817	20	59929801	59929817	3	17
20:59933026:59933041	20	59933026	59933041	3	16
20:59939901:59939911	20	59939901	59939911	3	11
20:60005610:60005641	20	60005610	60005641	4	32
20:60060836:60060879	20	60060836	60060879	3	44
20:60062838:60062869	20	60062838	60062869	3	32
20:60072533:60072705	20	60072533	60072705	3	173
20:60094681:60094701	20	60094681	60094701	3	21
20:60096827:60096839	20	60096827	60096839	3	13
20:60116398:60116419	20	60116398	60116419	3	22
20:60124284:60124305	20	60124284	60124305	3	22
20:60141820:60141845	20	60141820	60141845	3	26
20:60191029:60191051	20	60191029	60191051	3	23
20:60195976:60195989	20	60195976	60195989	3	14
20:60199900:60199919	20	60199900	60199919	3	20
20:60220061:60220073	20	60220061	60220073	3	13
20:60321080:60321223	20	60321080	60321223	8	144
20:60349432:60349479	20	60349432	60349479	3	48
20:60356855:60356865	20	60356855	60356865	3	11
20:60378636:60378647	20	60378636	60378647	4	12
20:60378940:60378958	20	60378940	60378958	3	19
20:60378987:60378998	20	60378987	60378998	3	12
20:60379227:60379243	20	60379227	60379243	3	17
20:60476549:60476559	20	60476549	60476559	3	11
20:60515197:60515213	20	60515197	60515213	4	17
20:60565082:60565091	20	60565082	60565091	3	10
20:60587465:60587487	20	60587465	60587487	4	23
20:60601261:60601358	20	60601261	60601358	5	98
20:60606385:60606394	20	60606385	60606394	3	10
20:60696427:60696437	20	60696427	60696437	3	11
20:60707747:60707798	20	60707747	60707798	3	52
20:60776602:60776629	20	60776602	60776629	3	28
20:60776658:60776691	20	60776658	60776691	3	34
20:60776714:60776748	20	60776714	60776748	3	35
20:60819803:60819817	20	60819803	60819817	4	15
20:60867455:60867472	20	60867455	60867472	3	18
20:60869654:60869797	20	60869654	60869797	14	144
20:60912460:60912471	20	60912460	60912471	3	12
20:60912503:60912528	20	60912503	60912528	4	26
20:60915148:60915182	20	60915148	60915182	3	35
20:60961124:60961158	20	60961124	60961158	3	35
20:60975756:60975779	20	60975756	60975779	3	24
20:61001683:61001704	20	61001683	61001704	3	22
20:61032869:61032877	20	61032869	61032877	3	9
20:61087968:61087981	20	61087968	61087981	3	14
20:61185383:61185390	20	61185383	61185390	3	8
20:61201581:61201599	20	61201581	61201599	3	19
20:61272761:61272803	20	61272761	61272803	6	43
20:61274905:61274916	20	61274905	61274916	3	12
20:61278242:61278265	20	61278242	61278265	3	24
20:61326415:61326430	20	61326415	61326430	3	16
20:61340607:61340624	20	61340607	61340624	3	18
20:61371018:61371090	20	61371018	61371090	5	73
20:61371155:61371221	20	61371155	61371221	9	67
20:61371235:61371637	20	61371235	61371637	18	403
20:61372027:61372060	20	61372027	61372060	3	34
20:61372225:61372254	20	61372225	61372254	3	30
20:61382909:61382924	20	61382909	61382924	3	16
20:61464517:61464566	20	61464517	61464566	4	50
20:61464665:61464689	20	61464665	61464689	3	25
20:61469526:61469636	20	61469526	61469636	7	111
20:61469808:61469975	20	61469808	61469975	10	168
20:61478979:61478998	20	61478979	61478998	3	20
20:61480503:61480511	20	61480503	61480511	3	9
20:61489553:61489726	20	61489553	61489726	10	174
20:61509040:61509058	20	61509040	61509058	3	19
20:61530499:61530529	20	61530499	61530529	3	31
20:61562926:61562967	20	61562926	61562967	5	42
20:61590662:61590695	20	61590662	61590695	3	34
20:61590817:61590847	20	61590817	61590847	4	31
20:61590929:61591024	20	61590929	61591024	5	96
20:61591049:61591081	20	61591049	61591081	3	33
20:61596078:61596126	20	61596078	61596126	4	49
20:61600380:61600406	20	61600380	61600406	3	27
20:61608902:61608955	20	61608902	61608955	3	54
20:61609023:61609049	20	61609023	61609049	4	27
20:61636999:61637007	20	61636999	61637007	3	9
20:61656992:61657003	20	61656992	61657003	3	12
20:61657185:61657265	20	61657185	61657265	6	81
20:61717048:61717054	20	61717048	61717054	3	7
20:61783283:61783288	20	61783283	61783288	3	6
20:61783393:61783418	20	61783393	61783418	3	26
20:61856489:61856498	20	61856489	61856498	3	10
20:61927429:61927446	20	61927429	61927446	3	18
20:61927454:61927481	20	61927454	61927481	3	28
20:61972754:61972773	20	61972754	61972773	3	20
20:61995696:61995713	20	61995696	61995713	3	18
20:62014496:62014505	20	62014496	62014505	3	10
20:62043377:62043385	20	62043377	62043385	3	9
20:62066114:62066133	20	62066114	62066133	3	20
20:62083849:62083873	20	62083849	62083873	3	25
20:62085438:62085448	20	62085438	62085448	3	11
20:62106229:62106269	20	62106229	62106269	3	41
20:62138774:62138807	20	62138774	62138807	3	34
20:62139578:62139590	20	62139578	62139590	3	13
20:62142563:62142585	20	62142563	62142585	3	23
20:62182775:62182801	20	62182775	62182801	4	27
20:62186215:62186280	20	62186215	62186280	3	66
20:62194212:62194245	20	62194212	62194245	5	34
20:62194285:62194309	20	62194285	62194309	5	25
20:62194366:62194463	20	62194366	62194463	5	98
20:62198736:62198807	20	62198736	62198807	8	72
20:62199860:62199869	20	62199860	62199869	3	10
20:62200005:62200162	20	62200005	62200162	11	158
20:62200252:62200285	20	62200252	62200285	5	34
20:62259876:62259929	20	62259876	62259929	3	54
20:62267221:62267432	20	62267221	62267432	10	212
20:62288918:62288950	20	62288918	62288950	3	33
20:62289032:62289045	20	62289032	62289045	4	14
20:62328356:62328385	20	62328356	62328385	3	30
20:62328438:62328460	20	62328438	62328460	3	23
20:62338328:62338351	20	62338328	62338351	4	24
20:62347515:62347530	20	62347515	62347530	3	16
20:62367851:62367868	20	62367851	62367868	3	18
20:62388115:62388137	20	62388115	62388137	3	23
20:62427518:62427540	20	62427518	62427540	3	23
20:62427580:62427702	20	62427580	62427702	6	123
20:62427710:62427769	20	62427710	62427769	4	60
20:62451171:62451202	20	62451171	62451202	4	32
20:62469549:62469564	20	62469549	62469564	3	16
20:62482189:62482222	20	62482189	62482222	5	34
20:62496601:62496609	20	62496601	62496609	3	9
20:62499179:62499237	20	62499179	62499237	3	59
20:62508103:62508145	20	62508103	62508145	4	43
20:62508282:62508341	20	62508282	62508341	3	60
20:62516678:62516715	20	62516678	62516715	3	38
20:62552370:62552386	20	62552370	62552386	3	17
20:62581159:62581183	20	62581159	62581183	3	25
20:62603644:62603667	20	62603644	62603667	3	24
20:62634702:62634987	20	62634702	62634987	9	286
20:62641886:62642036	20	62641886	62642036	4	151
20:62642525:62642554	20	62642525	62642554	3	30
20:62680068:62680125	20	62680068	62680125	11	58
20:62686579:62686624	20	62686579	62686624	4	46
20:62688684:62688761	20	62688684	62688761	6	78
20:62700743:62700752	20	62700743	62700752	3	10
20:62727428:62727452	20	62727428	62727452	4	25
20:62730187:62730241	20	62730187	62730241	3	55
20:62730456:62730473	20	62730456	62730473	3	18
20:62777007:62777020	20	62777007	62777020	3	14
20:62796708:62796719	20	62796708	62796719	3	12
20:62798594:62798614	20	62798594	62798614	3	21
20:62833146:62833160	20	62833146	62833160	3	15
20:62841664:62841674	20	62841664	62841674	3	11
20:62854181:62854216	20	62854181	62854216	3	36
20:62879355:62879387	20	62879355	62879387	4	33
20:62959193:62959204	20	62959193	62959204	3	12
21:9421488:9421506	21	9421488	9421506	3	19
21:9593450:9593461	21	9593450	9593461	3	12
21:9647317:9647333	21	9647317	9647333	3	17
21:9647464:9647481	21	9647464	9647481	3	18
21:9648962:9648972	21	9648962	9648972	3	11
21:9650381:9650428	21	9650381	9650428	3	48
21:9825495:9825582	21	9825495	9825582	13	88
21:9825600:9826396	21	9825600	9826396	146	797
21:9826411:9826483	21	9826411	9826483	14	73
21:9826501:9826637	21	9826501	9826637	29	137
21:9826641:9826656	21	9826641	9826656	7	16
21:9826660:9826681	21	9826660	9826681	5	22
21:9826685:9826992	21	9826685	9826992	66	308
21:9827069:9827330	21	9827069	9827330	24	262
21:9827341:9827386	21	9827341	9827386	6	46
21:9829053:9829057	21	9829053	9829057	3	5
21:9872311:9872352	21	9872311	9872352	3	42
21:9882473:9882495	21	9882473	9882495	4	23
21:10371660:10371698	21	10371660	10371698	3	39
21:10499317:10499326	21	10499317	10499326	3	10
21:10499347:10499366	21	10499347	10499366	3	20
21:10582838:10582854	21	10582838	10582854	3	17
21:10589717:10589733	21	10589717	10589733	4	17
21:10597281:10597287	21	10597281	10597287	3	7
21:10598926:10598938	21	10598926	10598938	3	13
21:10599400:10599416	21	10599400	10599416	3	17
21:10774936:10774966	21	10774936	10774966	3	31
21:10782899:10782914	21	10782899	10782914	3	16
21:10783694:10783714	21	10783694	10783714	3	21
21:10792932:10792957	21	10792932	10792957	3	26
21:10795556:10795586	21	10795556	10795586	3	31
21:10817441:10817471	21	10817441	10817471	3	31
21:10852266:10852307	21	10852266	10852307	3	42
21:10857323:10857373	21	10857323	10857373	3	51
21:10860413:10860438	21	10860413	10860438	3	26
21:10860708:10860731	21	10860708	10860731	3	24
21:10865298:10865328	21	10865298	10865328	3	31
21:10930620:10930655	21	10930620	10930655	3	36
21:10952808:10952817	21	10952808	10952817	3	10
21:10968003:10968021	21	10968003	10968021	3	19
21:11059756:11059841	21	11059756	11059841	5	86
21:11092625:11092686	21	11092625	11092686	3	62
21:11106469:11106477	21	11106469	11106477	3	9
21:11140656:11140674	21	11140656	11140674	3	19
21:11154582:11154645	21	11154582	11154645	4	64
21:11170447:11170459	21	11170447	11170459	3	13
21:11179666:11179714	21	11179666	11179714	4	49
21:11181727:11181786	21	11181727	11181786	3	60
21:14339950:14339959	21	14339950	14339959	3	10
21:14344197:14344219	21	14344197	14344219	3	23
21:14656047:14656256	21	14656047	14656256	3	210
21:14797629:14797675	21	14797629	14797675	3	47
21:14930385:14930406	21	14930385	14930406	3	22
21:15492584:15492608	21	15492584	15492608	3	25
21:15899585:15899844	21	15899585	15899844	8	260
21:15983047:15983064	21	15983047	15983064	3	18
21:16057099:16057114	21	16057099	16057114	3	16
21:16058331:16058359	21	16058331	16058359	3	29
21:16237102:16237120	21	16237102	16237120	3	19
21:16370855:16370904	21	16370855	16370904	3	50
21:16374810:16374858	21	16374810	16374858	4	49
21:16429754:16429811	21	16429754	16429811	3	58
21:16434913:16435003	21	16434913	16435003	3	91
21:16579671:16579716	21	16579671	16579716	3	46
21:16852559:16852588	21	16852559	16852588	3	30
21:16866383:16866397	21	16866383	16866397	3	15
21:17105934:17105955	21	17105934	17105955	3	22
21:17377095:17377123	21	17377095	17377123	3	29
21:17792236:17792250	21	17792236	17792250	3	15
21:17911425:17911454	21	17911425	17911454	3	30
21:18112866:18112882	21	18112866	18112882	3	17
21:18145216:18145230	21	18145216	18145230	3	15
21:18150495:18150506	21	18150495	18150506	3	12
21:18541575:18541625	21	18541575	18541625	3	51
21:18907389:18907395	21	18907389	18907395	3	7
21:18933124:18933142	21	18933124	18933142	3	19
21:18985687:18985696	21	18985687	18985696	3	10
21:19165818:19165832	21	19165818	19165832	3	15
21:19167732:19167854	21	19167732	19167854	3	123
21:19586997:19587006	21	19586997	19587006	3	10
21:19648516:19648530	21	19648516	19648530	3	15
21:19671840:19671861	21	19671840	19671861	3	22
21:20158199:20158231	21	20158199	20158231	3	33
21:20350483:20350508	21	20350483	20350508	3	26
21:20359996:20360004	21	20359996	20360004	3	9
21:20407891:20407923	21	20407891	20407923	3	33
21:20422646:20422662	21	20422646	20422662	3	17
21:20596655:20596661	21	20596655	20596661	3	7
21:20867832:20868044	21	20867832	20868044	4	213
21:20875250:20875282	21	20875250	20875282	3	33
21:21096927:21096946	21	21096927	21096946	3	20
21:21244190:21244202	21	21244190	21244202	3	13
21:21286735:21286898	21	21286735	21286898	3	164
21:21368206:21368247	21	21368206	21368247	3	42
21:21460129:21460141	21	21460129	21460141	3	13
21:21475363:21475374	21	21475363	21475374	3	12
21:21686278:21686288	21	21686278	21686288	3	11
21:21720107:21720126	21	21720107	21720126	3	20
21:21761062:21761083	21	21761062	21761083	3	22
21:21769886:21769914	21	21769886	21769914	3	29
21:21797762:21797784	21	21797762	21797784	3	23
21:22300007:22300017	21	22300007	22300017	3	11
21:22494104:22494143	21	22494104	22494143	3	40
21:22880285:22880323	21	22880285	22880323	3	39
21:23061387:23061392	21	23061387	23061392	3	6
21:23100631:23100644	21	23100631	23100644	3	14
21:23119878:23119931	21	23119878	23119931	3	54
21:23196778:23196823	21	23196778	23196823	3	46
21:23218078:23218093	21	23218078	23218093	3	16
21:23376960:23376983	21	23376960	23376983	3	24
21:23757519:23757543	21	23757519	23757543	3	25
21:25456007:25456045	21	25456007	25456045	3	39
21:25724008:25724038	21	25724008	25724038	3	31
21:25801028:25801042	21	25801028	25801042	3	15
21:25805752:25806042	21	25805752	25806042	3	291
21:25811926:25811991	21	25811926	25811991	3	66
21:25816149:25816397	21	25816149	25816397	3	249
21:25837339:25837411	21	25837339	25837411	3	73
21:26413296:26413316	21	26413296	26413316	3	21
21:26515814:26515826	21	26515814	26515826	3	13
21:26547210:26547312	21	26547210	26547312	3	103
21:26656364:26656388	21	26656364	26656388	3	25
21:26736260:26736450	21	26736260	26736450	3	191
21:26799021:26799096	21	26799021	26799096	3	76
21:26870119:26870154	21	26870119	26870154	3	36
21:26922519:26923079	21	26922519	26923079	10	561
21:26933816:26933850	21	26933816	26933850	3	35
21:26987728:26987878	21	26987728	26987878	3	151
21:27112656:27112695	21	27112656	27112695	3	40
21:27122551:27122605	21	27122551	27122605	3	55
21:27173766:27173797	21	27173766	27173797	4	32
21:27195565:27195575	21	27195565	27195575	3	11
21:27258293:27258407	21	27258293	27258407	3	115
21:27271819:27271913	21	27271819	27271913	4	95
21:27279137:27279149	21	27279137	27279149	3	13
21:27338193:27338231	21	27338193	27338231	3	39
21:27343126:27343156	21	27343126	27343156	3	31
21:27347364:27347406	21	27347364	27347406	4	43
21:27372285:27372477	21	27372285	27372477	14	193
21:27431928:27431977	21	27431928	27431977	3	50
21:27462243:27462251	21	27462243	27462251	3	9
21:27479437:27479791	21	27479437	27479791	3	355
21:27490908:27490972	21	27490908	27490972	5	65
21:27507594:27507866	21	27507594	27507866	3	273
21:27518450:27518546	21	27518450	27518546	3	97
21:27778530:27778550	21	27778530	27778550	3	21
21:27873380:27873396	21	27873380	27873396	3	17
21:27919088:27919112	21	27919088	27919112	3	25
21:27938574:27938607	21	27938574	27938607	3	34
21:28082764:28082771	21	28082764	28082771	3	8
21:28318692:28318706	21	28318692	28318706	3	15
21:28406075:28406107	21	28406075	28406107	3	33
21:28529431:28529452	21	28529431	28529452	3	22
21:28633492:28633529	21	28633492	28633529	3	38
21:29196297:29196328	21	29196297	29196328	3	32
21:29213962:29213968	21	29213962	29213968	3	7
21:29629266:29629278	21	29629266	29629278	3	13
21:29853008:29853156	21	29853008	29853156	3	149
21:30038000:30038121	21	30038000	30038121	3	122
21:30275917:30275940	21	30275917	30275940	4	24
21:30375153:30375157	21	30375153	30375157	3	5
21:30390840:30390875	21	30390840	30390875	3	36
21:30390891:30390942	21	30390891	30390942	3	52
21:30391033:30391039	21	30391033	30391039	3	7
21:30391442:30391471	21	30391442	30391471	3	30
21:30396209:30396221	21	30396209	30396221	3	13
21:30449161:30449507	21	30449161	30449507	11	347
21:30450062:30450368	21	30450062	30450368	5	307
21:30453828:30453838	21	30453828	30453838	3	11
21:30488380:30488454	21	30488380	30488454	3	75
21:30494497:30494578	21	30494497	30494578	3	82
21:30494772:30494801	21	30494772	30494801	3	30
21:30494913:30494964	21	30494913	30494964	4	52
21:30517709:30518066	21	30517709	30518066	3	358
21:30518279:30518312	21	30518279	30518312	4	34
21:30527897:30527935	21	30527897	30527935	4	39
21:30528013:30528186	21	30528013	30528186	5	174
21:30554251:30554292	21	30554251	30554292	3	42
21:30554585:30554608	21	30554585	30554608	3	24
21:30565700:30565777	21	30565700	30565777	4	78
21:30669344:30669417	21	30669344	30669417	6	74
21:30714857:30715089	21	30714857	30715089	8	233
21:30738955:30738993	21	30738955	30738993	3	39
21:30848849:30848853	21	30848849	30848853	3	5
21:31054700:31054722	21	31054700	31054722	3	23
21:31184156:31184183	21	31184156	31184183	3	28
21:31311788:31311809	21	31311788	31311809	3	22
21:31358365:31358410	21	31358365	31358410	3	46
21:31496651:31496676	21	31496651	31496676	3	26
21:31792255:31792271	21	31792255	31792271	3	17
21:31823915:31823935	21	31823915	31823935	3	21
21:31872762:31872783	21	31872762	31872783	3	22
21:32005943:32005958	21	32005943	32005958	3	16
21:32140389:32140398	21	32140389	32140398	3	10
21:32180173:32180208	21	32180173	32180208	3	36
21:32206830:32206840	21	32206830	32206840	3	11
21:32319099:32319144	21	32319099	32319144	3	46
21:32414145:32414174	21	32414145	32414174	3	30
21:32546320:32546324	21	32546320	32546324	3	5
21:32556957:32556971	21	32556957	32556971	3	15
21:32679150:32679165	21	32679150	32679165	3	16
21:32708260:32708499	21	32708260	32708499	6	240
21:32718792:32718948	21	32718792	32718948	8	157
21:32812961:32812991	21	32812961	32812991	3	31
21:32816575:32816584	21	32816575	32816584	3	10
21:32879178:32879208	21	32879178	32879208	3	31
21:32978426:32978438	21	32978426	32978438	3	13
21:32993309:32993326	21	32993309	32993326	3	18
21:33027700:33027727	21	33027700	33027727	3	28
21:33086504:33086546	21	33086504	33086546	3	43
21:33294920:33294934	21	33294920	33294934	3	15
21:33310783:33310804	21	33310783	33310804	3	22
21:33331073:33331088	21	33331073	33331088	3	16
21:33346890:33346897	21	33346890	33346897	3	8
21:33508090:33508389	21	33508090	33508389	9	300
21:33760775:33760834	21	33760775	33760834	3	60
21:33765751:33765868	21	33765751	33765868	6	118
21:33785484:33785499	21	33785484	33785499	3	16
21:33835344:33835359	21	33835344	33835359	3	16
21:33902372:33902388	21	33902372	33902388	3	17
21:33985406:33985430	21	33985406	33985430	3	25
21:33985668:33985682	21	33985668	33985682	4	15
21:33985743:33985790	21	33985743	33985790	4	48
21:34301777:34301882	21	34301777	34301882	8	106
21:34312688:34312701	21	34312688	34312701	3	14
21:34327820:34327853	21	34327820	34327853	4	34
21:34327888:34327893	21	34327888	34327893	3	6
21:34395904:34395926	21	34395904	34395926	3	23
21:34396719:34396723	21	34396719	34396723	3	5
21:34397095:34397103	21	34397095	34397103	4	9
21:34399433:34399445	21	34399433	34399445	4	13
21:34399740:34399757	21	34399740	34399757	4	18
21:34443173:34443190	21	34443173	34443190	4	18
21:34444411:34444417	21	34444411	34444417	3	7
21:34497402:34497416	21	34497402	34497416	3	15
21:34500346:34500365	21	34500346	34500365	4	20
21:34534889:34534896	21	34534889	34534896	3	8
21:34589118:34589141	21	34589118	34589141	3	24
21:34620081:34620140	21	34620081	34620140	3	60
21:34627280:34627302	21	34627280	34627302	3	23
21:34632525:34632557	21	34632525	34632557	4	33
21:34734602:34734632	21	34734602	34734632	4	31
21:34753514:34753575	21	34753514	34753575	3	62
21:34757175:34757212	21	34757175	34757212	4	38
21:34757428:34757434	21	34757428	34757434	3	7
21:34766787:34766850	21	34766787	34766850	3	64
21:34773395:34773993	21	34773395	34773993	6	599
21:34774880:34774898	21	34774880	34774898	3	19
21:34778527:34778542	21	34778527	34778542	3	16
21:34804979:34805078	21	34804979	34805078	5	100
21:34913536:34913553	21	34913536	34913553	3	18
21:35125405:35125469	21	35125405	35125469	3	65
21:35204931:35204963	21	35204931	35204963	3	33
21:35220786:35220812	21	35220786	35220812	3	27
21:35240023:35240035	21	35240023	35240035	3	13
21:35240354:35240375	21	35240354	35240375	3	22
21:35286643:35286800	21	35286643	35286800	5	158
21:35287021:35287064	21	35287021	35287064	3	44
21:35287130:35287331	21	35287130	35287331	5	202
21:35292767:35292772	21	35292767	35292772	3	6
21:35310349:35310444	21	35310349	35310444	5	96
21:35310631:35310910	21	35310631	35310910	4	280
21:35320806:35320857	21	35320806	35320857	3	52
21:35356562:35356633	21	35356562	35356633	3	72
21:35446913:35446919	21	35446913	35446919	3	7
21:35446944:35446957	21	35446944	35446957	3	14
21:35447161:35447169	21	35447161	35447169	3	9
21:35501628:35501642	21	35501628	35501642	3	15
21:35684390:35684414	21	35684390	35684414	3	25
21:35747462:35747488	21	35747462	35747488	4	27
21:35832822:35832845	21	35832822	35832845	3	24
21:35898975:35899082	21	35898975	35899082	3	108
21:35899448:35899468	21	35899448	35899468	4	21
21:35917334:35917385	21	35917334	35917385	4	52
21:35918836:35918896	21	35918836	35918896	4	61
21:36060560:36060594	21	36060560	36060594	3	35
21:36156939:36156964	21	36156939	36156964	3	26
21:36180468:36180570	21	36180468	36180570	5	103
21:36180700:36180731	21	36180700	36180731	3	32
21:36203009:36203255	21	36203009	36203255	3	247
21:36258242:36258372	21	36258242	36258372	7	131
21:36258491:36258525	21	36258491	36258525	4	35
21:36259264:36259271	21	36259264	36259271	3	8
21:36259355:36259405	21	36259355	36259405	3	51
21:36263470:36263530	21	36263470	36263530	5	61
21:36263625:36263636	21	36263625	36263636	3	12
21:36284647:36284702	21	36284647	36284702	3	56
21:36341426:36341437	21	36341426	36341437	3	12
21:36399743:36399749	21	36399743	36399749	3	7
21:36417023:36417107	21	36417023	36417107	3	85
21:36422800:36422829	21	36422800	36422829	4	30
21:36936559:36936613	21	36936559	36936613	3	55
21:37016141:37016169	21	37016141	37016169	3	29
21:37118162:37118194	21	37118162	37118194	4	33
21:37223023:37223073	21	37223023	37223073	5	51
21:37393984:37394011	21	37393984	37394011	3	28
21:37431731:37431764	21	37431731	37431764	3	34
21:37442396:37442405	21	37442396	37442405	4	10
21:37485442:37485523	21	37485442	37485523	6	82
21:37671070:37671081	21	37671070	37671081	3	12
21:37694794:37694814	21	37694794	37694814	3	21
21:37741472:37742117	21	37741472	37742117	8	646
21:37761269:37761361	21	37761269	37761361	5	93
21:37802298:37802314	21	37802298	37802314	3	17
21:37834538:37834569	21	37834538	37834569	3	32
21:37850623:37850879	21	37850623	37850879	5	257
21:37914451:37914616	21	37914451	37914616	8	166
21:38034394:38034404	21	38034394	38034404	3	11
21:38064236:38064257	21	38064236	38064257	4	22
21:38070164:38070176	21	38070164	38070176	3	13
21:38072203:38072208	21	38072203	38072208	3	6
21:38079682:38079693	21	38079682	38079693	3	12
21:38082189:38082197	21	38082189	38082197	3	9
21:38082391:38082403	21	38082391	38082403	3	13
21:38082641:38082655	21	38082641	38082655	3	15
21:38119432:38119445	21	38119432	38119445	4	14
21:38133352:38133379	21	38133352	38133379	3	28
21:38229088:38229305	21	38229088	38229305	3	218
21:38304278:38304318	21	38304278	38304318	3	41
21:38317812:38317825	21	38317812	38317825	3	14
21:38352723:38352732	21	38352723	38352732	3	10
21:38380522:38380541	21	38380522	38380541	3	20
21:38557422:38557582	21	38557422	38557582	7	161
21:38582777:38582847	21	38582777	38582847	3	71
21:38592781:38592799	21	38592781	38592799	3	19
21:38593941:38593978	21	38593941	38593978	3	38
21:38604570:38604620	21	38604570	38604620	4	51
21:38629681:38629694	21	38629681	38629694	3	14
21:38630484:38630588	21	38630484	38630588	12	105
21:38630604:38630706	21	38630604	38630706	8	103
21:38630725:38631022	21	38630725	38631022	13	298
21:38631092:38631104	21	38631092	38631104	4	13
21:38655032:38655051	21	38655032	38655051	3	20
21:38882196:38882271	21	38882196	38882271	3	76
21:38903244:38903259	21	38903244	38903259	3	16
21:39004049:39004102	21	39004049	39004102	3	54
21:39082918:39082970	21	39082918	39082970	4	53
21:39085787:39085814	21	39085787	39085814	3	28
21:39136948:39137075	21	39136948	39137075	3	128
21:39169317:39169347	21	39169317	39169347	3	31
21:39473360:39473371	21	39473360	39473371	3	12
21:39555685:39555708	21	39555685	39555708	3	24
21:39756820:39756830	21	39756820	39756830	3	11
21:39812296:39812316	21	39812296	39812316	3	21
21:39830119:39830144	21	39830119	39830144	3	26
21:40033544:40033561	21	40033544	40033561	4	18
21:40140520:40140549	21	40140520	40140549	5	30
21:40176550:40176613	21	40176550	40176613	5	64
21:40179082:40179152	21	40179082	40179152	3	71
21:40195074:40195093	21	40195074	40195093	3	20
21:40283144:40283193	21	40283144	40283193	4	50
21:40383076:40383087	21	40383076	40383087	3	12
21:40418544:40418550	21	40418544	40418550	3	7
21:40431370:40431396	21	40431370	40431396	3	27
21:40478641:40478660	21	40478641	40478660	3	20
21:40687388:40687432	21	40687388	40687432	3	45
21:40687474:40687516	21	40687474	40687516	6	43
21:40689584:40689714	21	40689584	40689714	6	131
21:40752194:40752199	21	40752194	40752199	3	6
21:40757691:40757695	21	40757691	40757695	3	5
21:40757717:40758031	21	40757717	40758031	13	315
21:40760022:40760118	21	40760022	40760118	6	97
21:40760150:40760314	21	40760150	40760314	9	165
21:40817788:40817793	21	40817788	40817793	3	6
21:40897726:40897746	21	40897726	40897746	3	21
21:40946411:40946436	21	40946411	40946436	3	26
21:40985618:40985632	21	40985618	40985632	4	15
21:41016534:41016545	21	41016534	41016545	3	12
21:41040628:41040656	21	41040628	41040656	3	29
21:41044100:41044167	21	41044100	41044167	4	68
21:41048147:41048163	21	41048147	41048163	3	17
21:41068995:41069010	21	41068995	41069010	3	16
21:41242633:41242660	21	41242633	41242660	3	28
21:41301511:41301560	21	41301511	41301560	3	50
21:41341974:41342118	21	41341974	41342118	3	145
21:41402598:41402612	21	41402598	41402612	3	15
21:41421663:41421694	21	41421663	41421694	3	32
21:41447081:41447102	21	41447081	41447102	3	22
21:41496221:41496239	21	41496221	41496239	3	19
21:41506301:41506338	21	41506301	41506338	3	38
21:41538299:41538322	21	41538299	41538322	3	24
21:41669573:41669582	21	41669573	41669582	3	10
21:41793193:41793215	21	41793193	41793215	3	23
21:41941337:41941364	21	41941337	41941364	3	28
21:41951852:41951919	21	41951852	41951919	3	68
21:41982184:41982217	21	41982184	41982217	3	34
21:42022436:42022449	21	42022436	42022449	3	14
21:42102080:42102096	21	42102080	42102096	3	17
21:42181770:42181807	21	42181770	42181807	3	38
21:42385463:42385490	21	42385463	42385490	3	28
21:42425313:42425335	21	42425313	42425335	3	23
21:42433007:42433027	21	42433007	42433027	4	21
21:42521005:42521023	21	42521005	42521023	4	19
21:42587989:42588004	21	42587989	42588004	3	16
21:42604102:42604132	21	42604102	42604132	3	31
21:42604157:42604229	21	42604157	42604229	5	73
21:42661446:42661454	21	42661446	42661454	3	9
21:42687523:42687549	21	42687523	42687549	3	27
21:42693172:42693181	21	42693172	42693181	3	10
21:42693342:42693356	21	42693342	42693356	3	15
21:42742280:42742463	21	42742280	42742463	9	184
21:42742678:42742688	21	42742678	42742688	3	11
21:42769435:42769479	21	42769435	42769479	4	45
21:42799066:42799200	21	42799066	42799200	10	135
21:42803689:42803720	21	42803689	42803720	3	32
21:42932056:42932173	21	42932056	42932173	6	118
21:42935618:42935648	21	42935618	42935648	3	31
21:43022093:43022102	21	43022093	43022102	3	10
21:43068906:43068951	21	43068906	43068951	5	46
21:43084527:43084541	21	43084527	43084541	3	15
21:43112110:43112149	21	43112110	43112149	3	40
21:43182692:43182699	21	43182692	43182699	3	8
21:43203714:43203729	21	43203714	43203729	3	16
21:43216633:43216664	21	43216633	43216664	3	32
21:43222961:43222983	21	43222961	43222983	4	23
21:43243500:43243896	21	43243500	43243896	21	397
21:43282989:43283053	21	43282989	43283053	4	65
21:43283706:43283770	21	43283706	43283770	4	65
21:43283991:43284015	21	43283991	43284015	3	25
21:43284654:43284694	21	43284654	43284694	3	41
21:43289032:43289048	21	43289032	43289048	3	17
21:43289088:43289105	21	43289088	43289105	3	18
21:43344521:43344555	21	43344521	43344555	4	35
21:43348318:43348356	21	43348318	43348356	5	39
21:43374439:43374458	21	43374439	43374458	3	20
21:43376226:43376243	21	43376226	43376243	3	18
21:43422525:43422781	21	43422525	43422781	8	257
21:43422804:43422844	21	43422804	43422844	3	41
21:43513133:43513176	21	43513133	43513176	3	44
21:43518263:43518316	21	43518263	43518316	3	54
21:43519253:43519273	21	43519253	43519273	4	21
21:43521643:43521669	21	43521643	43521669	5	27
21:43524176:43524190	21	43524176	43524190	3	15
21:43537449:43537465	21	43537449	43537465	3	17
21:43575251:43575272	21	43575251	43575272	3	22
21:43608249:43608272	21	43608249	43608272	3	24
21:43609347:43609396	21	43609347	43609396	3	50
21:43653858:43653890	21	43653858	43653890	3	33
21:43655397:43655412	21	43655397	43655412	3	16
21:43657898:43657940	21	43657898	43657940	3	43
21:43701195:43701236	21	43701195	43701236	3	42
21:43756472:43756504	21	43756472	43756504	3	33
21:43759534:43759552	21	43759534	43759552	3	19
21:43783414:43783427	21	43783414	43783427	4	14
21:43786997:43787043	21	43786997	43787043	4	47
21:43813611:43813700	21	43813611	43813700	3	90
21:43835058:43835080	21	43835058	43835080	3	23
21:43846663:43846785	21	43846663	43846785	3	123
21:43859624:43859636	21	43859624	43859636	3	13
21:43860255:43860264	21	43860255	43860264	3	10
21:43894836:43894937	21	43894836	43894937	8	102
21:43895079:43895094	21	43895079	43895094	3	16
21:43895136:43895180	21	43895136	43895180	3	45
21:43896585:43896638	21	43896585	43896638	3	54
21:43945478:43945490	21	43945478	43945490	3	13
21:43968915:43968948	21	43968915	43968948	3	34
21:43977230:43977272	21	43977230	43977272	5	43
21:43977549:43977589	21	43977549	43977589	4	41
21:44006855:44006889	21	44006855	44006889	3	35
21:44013342:44013352	21	44013342	44013352	3	11
21:44080470:44080493	21	44080470	44080493	3	24
21:44081745:44081823	21	44081745	44081823	3	79
21:44081877:44081919	21	44081877	44081919	3	43
21:44081967:44082087	21	44081967	44082087	9	121
21:44094241:44094259	21	44094241	44094259	3	19
21:44095154:44095186	21	44095154	44095186	3	33
21:44185460:44185481	21	44185460	44185481	3	22
21:44201473:44201580	21	44201473	44201580	14	108
21:44219658:44219728	21	44219658	44219728	3	71
21:44220214:44220223	21	44220214	44220223	3	10
21:44223012:44223025	21	44223012	44223025	3	14
21:44299465:44299470	21	44299465	44299470	3	6
21:44369619:44369653	21	44369619	44369653	4	35
21:44436200:44436226	21	44436200	44436226	3	27
21:44465127:44465141	21	44465127	44465141	3	15
21:44494628:44494637	21	44494628	44494637	3	10
21:44506201:44506244	21	44506201	44506244	3	44
21:44529313:44529613	21	44529313	44529613	6	301
21:44537445:44537471	21	44537445	44537471	3	27
21:44537477:44537534	21	44537477	44537534	3	58
21:44582867:44582917	21	44582867	44582917	4	51
21:44583152:44583169	21	44583152	44583169	3	18
21:44585368:44585410	21	44585368	44585410	4	43
21:44772488:44772779	21	44772488	44772779	7	292
21:44772889:44773014	21	44772889	44773014	6	126
21:44774037:44774437	21	44774037	44774437	5	401
21:44775667:44775688	21	44775667	44775688	3	22
21:44781241:44781263	21	44781241	44781263	3	23
21:44782929:44782942	21	44782929	44782942	3	14
21:44789135:44789170	21	44789135	44789170	3	36
21:44798867:44798935	21	44798867	44798935	4	69
21:44817439:44817463	21	44817439	44817463	3	25
21:44829448:44829584	21	44829448	44829584	10	137
21:44831968:44831999	21	44831968	44831999	5	32
21:44844187:44844374	21	44844187	44844374	5	188
21:44850414:44850433	21	44850414	44850433	3	20
21:44867263:44867297	21	44867263	44867297	4	35
21:44867383:44867420	21	44867383	44867420	3	38
21:44867508:44867535	21	44867508	44867535	3	28
21:44876620:44876635	21	44876620	44876635	3	16
21:44905225:44905245	21	44905225	44905245	3	21
21:44958667:44958679	21	44958667	44958679	3	13
21:45083258:45083294	21	45083258	45083294	5	37
21:45122654:45122713	21	45122654	45122713	6	60
21:45122934:45122997	21	45122934	45122997	9	64
21:45145135:45145199	21	45145135	45145199	7	65
21:45195579:45195607	21	45195579	45195607	3	29
21:45236898:45236910	21	45236898	45236910	4	13
21:45246363:45246388	21	45246363	45246388	4	26
21:45246400:45246441	21	45246400	45246441	6	42
21:45259016:45259031	21	45259016	45259031	5	16
21:45281802:45281826	21	45281802	45281826	3	25
21:45286904:45286916	21	45286904	45286916	4	13
21:45287006:45287023	21	45287006	45287023	3	18
21:45301292:45301492	21	45301292	45301492	6	201
21:45309437:45309469	21	45309437	45309469	4	33
21:45313276:45313310	21	45313276	45313310	3	35
21:45313629:45313637	21	45313629	45313637	3	9
21:45313853:45313997	21	45313853	45313997	9	145
21:45340850:45340910	21	45340850	45340910	4	61
21:45341588:45341610	21	45341588	45341610	3	23
21:45350129:45350176	21	45350129	45350176	4	48
21:45358627:45358696	21	45358627	45358696	4	70
21:45405719:45405724	21	45405719	45405724	3	6
21:45434161:45434187	21	45434161	45434187	3	27
21:45436625:45436640	21	45436625	45436640	3	16
21:45436740:45436898	21	45436740	45436898	4	159
21:45471484:45471554	21	45471484	45471554	4	71
21:45471614:45471631	21	45471614	45471631	3	18
21:45484880:45484976	21	45484880	45484976	3	97
21:45485150:45485173	21	45485150	45485173	3	24
21:45485503:45485570	21	45485503	45485570	5	68
21:45503925:45503935	21	45503925	45503935	3	11
21:45507575:45507603	21	45507575	45507603	4	29
21:45509438:45509455	21	45509438	45509455	3	18
21:45509671:45509677	21	45509671	45509677	3	7
21:45546165:45546262	21	45546165	45546262	5	98
21:45546293:45546310	21	45546293	45546310	3	18
21:45554197:45554215	21	45554197	45554215	3	19
21:45559747:45559908	21	45559747	45559908	13	162
21:45566408:45566434	21	45566408	45566434	4	27
21:45571525:45571574	21	45571525	45571574	4	50
21:45573833:45573844	21	45573833	45573844	3	12
21:45573941:45573962	21	45573941	45573962	3	22
21:45575662:45575703	21	45575662	45575703	4	42
21:45575747:45575930	21	45575747	45575930	12	184
21:45580991:45581008	21	45580991	45581008	4	18
21:45610893:45610950	21	45610893	45610950	3	58
21:45635492:45635501	21	45635492	45635501	3	10
21:45640425:45640456	21	45640425	45640456	3	32
21:45640561:45640788	21	45640561	45640788	5	228
21:45640926:45641009	21	45640926	45641009	3	84
21:45658853:45658875	21	45658853	45658875	4	23
21:45666175:45666202	21	45666175	45666202	4	28
21:45667897:45667913	21	45667897	45667913	3	17
21:45699751:45699784	21	45699751	45699784	4	34
21:45767165:45767203	21	45767165	45767203	3	39
21:45773159:45773189	21	45773159	45773189	3	31
21:45773683:45773800	21	45773683	45773800	6	118
21:45774294:45774363	21	45774294	45774363	3	70
21:45827634:45827677	21	45827634	45827677	3	44
21:45845273:45845286	21	45845273	45845286	3	14
21:45905558:45905576	21	45905558	45905576	4	19
21:45928392:45928421	21	45928392	45928421	3	30
21:45928524:45928534	21	45928524	45928534	3	11
21:45950951:45950961	21	45950951	45950961	3	11
21:45968901:45968916	21	45968901	45968916	3	16
21:45969479:45969498	21	45969479	45969498	3	20
21:46105541:46105569	21	46105541	46105569	3	29
21:46129611:46129620	21	46129611	46129620	3	10
21:46129684:46129688	21	46129684	46129688	3	5
21:46176455:46176487	21	46176455	46176487	4	33
21:46181486:46181517	21	46181486	46181517	3	32
21:46220132:46220159	21	46220132	46220159	3	28
21:46274828:46274874	21	46274828	46274874	3	47
21:46275015:46275109	21	46275015	46275109	6	95
21:46288328:46288358	21	46288328	46288358	3	31
21:46334964:46334981	21	46334964	46334981	3	18
21:46341697:46341795	21	46341697	46341795	3	99
21:46342091:46342148	21	46342091	46342148	3	58
21:46344675:46344738	21	46344675	46344738	4	64
21:46406200:46406213	21	46406200	46406213	3	14
21:46415402:46415408	21	46415402	46415408	3	7
21:46438000:46438011	21	46438000	46438011	3	12
21:46468611:46468761	21	46468611	46468761	3	151
21:46495777:46495793	21	46495777	46495793	3	17
21:46572497:46572531	21	46572497	46572531	5	35
21:46629924:46629940	21	46629924	46629940	3	17
21:46677278:46677292	21	46677278	46677292	3	15
21:46743275:46743300	21	46743275	46743300	3	26
21:46748054:46748065	21	46748054	46748065	3	12
21:46775701:46775719	21	46775701	46775719	3	19
21:46777522:46777527	21	46777522	46777527	3	6
21:46785711:46785717	21	46785711	46785717	3	7
21:46789868:46789923	21	46789868	46789923	4	56
21:46790625:46790652	21	46790625	46790652	3	28
21:46815918:46815936	21	46815918	46815936	3	19
21:46834700:46834727	21	46834700	46834727	3	28
21:46853472:46853483	21	46853472	46853483	3	12
21:46859208:46859261	21	46859208	46859261	10	54
21:46885106:46885132	21	46885106	46885132	4	27
21:46902882:46902898	21	46902882	46902898	4	17
21:46971865:46971881	21	46971865	46971881	3	17
21:46976594:46976634	21	46976594	46976634	3	41
21:46979535:46979544	21	46979535	46979544	3	10
21:47012751:47012769	21	47012751	47012769	3	19
21:47035664:47035702	21	47035664	47035702	4	39
21:47052261:47052318	21	47052261	47052318	3	58
21:47052409:47052438	21	47052409	47052438	3	30
21:47054746:47054783	21	47054746	47054783	4	38
21:47061132:47061209	21	47061132	47061209	5	78
21:47185993:47186020	21	47185993	47186020	4	28
21:47238156:47238229	21	47238156	47238229	6	74
21:47238547:47238841	21	47238547	47238841	4	295
21:47282666:47282675	21	47282666	47282675	3	10
21:47296806:47296851	21	47296806	47296851	4	46
21:47307812:47307825	21	47307812	47307825	3	14
21:47309830:47309843	21	47309830	47309843	3	14
21:47324696:47324710	21	47324696	47324710	3	15
21:47351572:47351607	21	47351572	47351607	5	36
21:47351764:47351776	21	47351764	47351776	3	13
21:47351830:47351862	21	47351830	47351862	3	33
21:47352398:47352436	21	47352398	47352436	4	39
21:47352439:47352470	21	47352439	47352470	4	32
21:47352535:47352544	21	47352535	47352544	3	10
21:47352896:47352992	21	47352896	47352992	6	97
21:47427846:47427870	21	47427846	47427870	3	25
21:47479291:47479305	21	47479291	47479305	3	15
21:47548762:47548773	21	47548762	47548773	3	12
21:47604119:47604212	21	47604119	47604212	7	94
21:47604833:47605116	21	47604833	47605116	14	284
21:47645253:47645291	21	47645253	47645291	4	39
21:47645301:47645317	21	47645301	47645317	3	17
21:47716443:47716529	21	47716443	47716529	9	87
21:47717953:47717989	21	47717953	47717989	7	37
21:47718029:47718049	21	47718029	47718049	3	21
21:47742639:47742655	21	47742639	47742655	4	17
21:47777094:47777329	21	47777094	47777329	10	236
21:47777567:47777726	21	47777567	47777726	5	160
21:47814311:47814341	21	47814311	47814341	3	31
21:47924333:47924507	21	47924333	47924507	4	175
21:47970791:47970842	21	47970791	47970842	3	52
21:47971599:47971623	21	47971599	47971623	3	25
21:47971641:47971730	21	47971641	47971730	9	90
21:47971767:47971862	21	47971767	47971862	6	96
21:47972390:47972449	21	47972390	47972449	3	60
21:47973986:47974042	21	47973986	47974042	5	57
21:47979206:47979556	21	47979206	47979556	14	351
21:48042692:48042722	21	48042692	48042722	3	31
21:48081113:48081257	21	48081113	48081257	4	145
22:16123309:16123333	22	16123309	16123333	3	25
22:16141979:16142014	22	16141979	16142014	4	36
22:16199380:16199401	22	16199380	16199401	3	22
22:16248671:16248692	22	16248671	16248692	3	22
22:16264037:16264216	22	16264037	16264216	3	180
22:16308325:16308339	22	16308325	16308339	3	15
22:16356416:16356431	22	16356416	16356431	3	16
22:16415321:16415349	22	16415321	16415349	3	29
22:16508850:16508891	22	16508850	16508891	3	42
22:16602410:16602483	22	16602410	16602483	4	74
22:16618264:16618278	22	16618264	16618278	3	15
22:16861932:16861955	22	16861932	16861955	3	24
22:16862102:16862118	22	16862102	16862118	3	17
22:17078504:17078534	22	17078504	17078534	3	31
22:17084030:17084078	22	17084030	17084078	6	49
22:17136008:17136044	22	17136008	17136044	3	37
22:17337923:17337931	22	17337923	17337931	3	9
22:17340444:17340671	22	17340444	17340671	4	228
22:17345576:17345612	22	17345576	17345612	3	37
22:17479889:17479924	22	17479889	17479924	3	36
22:17518951:17518997	22	17518951	17518997	5	47
22:17519159:17519243	22	17519159	17519243	4	85
22:17526775:17526814	22	17526775	17526814	3	40
22:17537033:17537172	22	17537033	17537172	3	140
22:17587758:17587797	22	17587758	17587797	3	40
22:17589639:17589645	22	17589639	17589645	3	7
22:17600838:17600844	22	17600838	17600844	3	7
22:17640788:17640805	22	17640788	17640805	4	18
22:17640876:17640886	22	17640876	17640886	3	11
22:17766003:17766016	22	17766003	17766016	3	14
22:17938596:17938602	22	17938596	17938602	3	7
22:17940117:17940136	22	17940117	17940136	4	20
22:17956453:17956462	22	17956453	17956462	3	10
22:18008987:18008992	22	18008987	18008992	3	6
22:18009162:18009178	22	18009162	18009178	3	17
22:18038002:18038015	22	18038002	18038015	3	14
22:18038469:18038525	22	18038469	18038525	6	57
22:18110876:18110880	22	18110876	18110880	3	5
22:18111133:18111150	22	18111133	18111150	3	18
22:18253686:18253708	22	18253686	18253708	3	23
22:18278452:18278462	22	18278452	18278462	3	11
22:18278466:18278475	22	18278466	18278475	3	10
22:18278482:18278516	22	18278482	18278516	5	35
22:18279171:18279188	22	18279171	18279188	3	18
22:18325505:18325538	22	18325505	18325538	4	34
22:18368513:18368542	22	18368513	18368542	3	30
22:18421269:18421293	22	18421269	18421293	3	25
22:18429301:18429339	22	18429301	18429339	3	39
22:18429956:18429965	22	18429956	18429965	3	10
22:18458730:18458763	22	18458730	18458763	3	34
22:18463510:18463527	22	18463510	18463527	3	18
22:18531247:18531256	22	18531247	18531256	3	10
22:18531262:18531279	22	18531262	18531279	4	18
22:18531306:18531318	22	18531306	18531318	3	13
22:18531494:18531503	22	18531494	18531503	3	10
22:18574997:18575021	22	18574997	18575021	3	25
22:18578627:18578713	22	18578627	18578713	4	87
22:18579345:18579463	22	18579345	18579463	5	119
22:18588756:18588948	22	18588756	18588948	3	193
22:18632404:18632476	22	18632404	18632476	7	73
22:18672098:18672133	22	18672098	18672133	3	36
22:19262779:19262801	22	19262779	19262801	4	23
22:19279895:19279927	22	19279895	19279927	5	33
22:19280037:19280049	22	19280037	19280049	3	13
22:19280067:19280079	22	19280067	19280079	3	13
22:19350478:19350494	22	19350478	19350494	3	17
22:19420683:19420694	22	19420683	19420694	3	12
22:19511475:19511490	22	19511475	19511490	3	16
22:19584747:19584829	22	19584747	19584829	5	83
22:19585179:19585219	22	19585179	19585219	4	41
22:19595354:19595366	22	19595354	19595366	3	13
22:19602832:19602885	22	19602832	19602885	3	54
22:19602909:19602926	22	19602909	19602926	3	18
22:19627460:19627471	22	19627460	19627471	3	12
22:19689719:19689757	22	19689719	19689757	3	39
22:19710855:19710880	22	19710855	19710880	3	26
22:19767318:19767337	22	19767318	19767337	3	20
22:19980044:19980086	22	19980044	19980086	3	43
22:20023475:20023511	22	20023475	20023511	3	37
22:20023728:20023882	22	20023728	20023882	7	155
22:20025342:20025484	22	20025342	20025484	4	143
22:20025528:20025733	22	20025528	20025733	6	206
22:20025801:20025874	22	20025801	20025874	4	74
22:20067231:20067249	22	20067231	20067249	4	19
22:20068704:20068747	22	20068704	20068747	4	44
22:20098679:20098727	22	20098679	20098727	3	49
22:20459498:20459520	22	20459498	20459520	6	23
22:20459529:20459537	22	20459529	20459537	3	9
22:20760643:20760670	22	20760643	20760670	4	28
22:20761171:20761176	22	20761171	20761176	3	6
22:20772869:20772876	22	20772869	20772876	3	8
22:20785702:20785726	22	20785702	20785726	8	25
22:20863215:20863268	22	20863215	20863268	4	54
22:20924095:20924156	22	20924095	20924156	3	62
22:21046386:21046393	22	21046386	21046393	3	8
22:21102503:21102538	22	21102503	21102538	4	36
22:21136202:21136260	22	21136202	21136260	3	59
22:21274397:21274528	22	21274397	21274528	4	132
22:21336353:21336358	22	21336353	21336358	3	6
22:21503691:21503718	22	21503691	21503718	3	28
22:21934008:21934035	22	21934008	21934035	3	28
22:21961062:21961159	22	21961062	21961159	3	98
22:22006306:22006320	22	22006306	22006320	3	15
22:22012202:22012206	22	22012202	22012206	3	5
22:22019902:22019918	22	22019902	22019918	3	17
22:22043055:22043081	22	22043055	22043081	3	27
22:22043963:22043980	22	22043963	22043980	4	18
22:22099183:22099198	22	22099183	22099198	3	16
22:22109483:22109493	22	22109483	22109493	3	11
22:22117237:22117332	22	22117237	22117332	3	96
22:22121319:22121423	22	22121319	22121423	5	105
22:22121671:22121762	22	22121671	22121762	6	92
22:22222654:22222666	22	22222654	22222666	3	13
22:22222694:22222703	22	22222694	22222703	3	10
22:22378079:22378116	22	22378079	22378116	3	38
22:22379168:22379208	22	22379168	22379208	3	41
22:22453465:22453513	22	22453465	22453513	4	49
22:22611820:22611839	22	22611820	22611839	3	20
22:22623640:22623685	22	22623640	22623685	3	46
22:23151752:23151785	22	23151752	23151785	3	34
22:23243891:23243910	22	23243891	23243910	3	20
22:23244868:23244984	22	23244868	23244984	3	117
22:23249684:23249720	22	23249684	23249720	3	37
22:23281946:23282023	22	23281946	23282023	4	78
22:23358509:23358527	22	23358509	23358527	3	19
22:23375055:23375061	22	23375055	23375061	3	7
22:23377549:23377568	22	23377549	23377568	4	20
22:23408744:23408751	22	23408744	23408751	3	8
22:23480924:23480996	22	23480924	23480996	4	73
22:23484563:23484606	22	23484563	23484606	6	44
22:23558781:23558831	22	23558781	23558831	3	51
22:23580105:23580161	22	23580105	23580161	4	57
22:23589101:23589215	22	23589101	23589215	4	115
22:23597469:23597517	22	23597469	23597517	3	49
22:23606391:23606453	22	23606391	23606453	8	63
22:23606522:23606548	22	23606522	23606548	3	27
22:23613545:23613560	22	23613545	23613560	3	16
22:23634467:23634498	22	23634467	23634498	3	32
22:23634509:23634567	22	23634509	23634567	4	59
22:23789314:23789331	22	23789314	23789331	3	18
22:23795211:23795243	22	23795211	23795243	3	33
22:23824086:23824105	22	23824086	23824105	3	20
22:23905582:23905594	22	23905582	23905594	3	13
22:24105749:24105804	22	24105749	24105804	5	56
22:24119869:24119877	22	24119869	24119877	3	9
22:24142117:24142122	22	24142117	24142122	3	6
22:24142160:24142166	22	24142160	24142166	3	7
22:24143778:24143788	22	24143778	24143788	3	11
22:24145336:24145530	22	24145336	24145530	3	195
22:24145549:24145622	22	24145549	24145622	5	74
22:24192478:24192500	22	24192478	24192500	3	23
22:24199099:24199118	22	24199099	24199118	3	20
22:24272359:24272422	22	24272359	24272422	4	64
22:24560405:24560439	22	24560405	24560439	3	35
22:24608512:24608522	22	24608512	24608522	3	11
22:24668362:24668411	22	24668362	24668411	4	50
22:24668513:24668533	22	24668513	24668533	3	21
22:24795398:24795525	22	24795398	24795525	5	128
22:24796989:24797038	22	24796989	24797038	3	50
22:24797839:24797886	22	24797839	24797886	3	48
22:24903675:24903801	22	24903675	24903801	3	127
22:24911215:24911291	22	24911215	24911291	7	77
22:24914846:24914866	22	24914846	24914866	3	21
22:24950124:24950128	22	24950124	24950128	3	5
22:24963815:24963920	22	24963815	24963920	3	106
22:25003499:25003527	22	25003499	25003527	3	29
22:25107404:25107434	22	25107404	25107434	3	31
22:25215318:25215347	22	25215318	25215347	3	30
22:25251570:25251578	22	25251570	25251578	3	9
22:25257694:25257714	22	25257694	25257714	3	21
22:25510584:25510623	22	25510584	25510623	3	40
22:25632334:25632348	22	25632334	25632348	3	15
22:25677765:25677796	22	25677765	25677796	3	32
22:25708814:25708827	22	25708814	25708827	3	14
22:25794282:25794329	22	25794282	25794329	3	48
22:25796912:25796938	22	25796912	25796938	3	27
22:25799866:25799886	22	25799866	25799886	3	21
22:25875099:25875361	22	25875099	25875361	3	263
22:25965517:25965563	22	25965517	25965563	3	47
22:25965920:25966096	22	25965920	25966096	11	177
22:26019097:26019327	22	26019097	26019327	9	231
22:26021601:26021627	22	26021601	26021627	3	27
22:26022185:26022230	22	26022185	26022230	4	46
22:26048139:26048183	22	26048139	26048183	3	45
22:26098712:26098799	22	26098712	26098799	3	88
22:26105959:26105983	22	26105959	26105983	4	25
22:26309556:26309570	22	26309556	26309570	3	15
22:26345892:26345927	22	26345892	26345927	3	36
22:26366512:26366520	22	26366512	26366520	3	9
22:26399239:26399265	22	26399239	26399265	3	27
22:26483961:26483974	22	26483961	26483974	3	14
22:26528859:26528937	22	26528859	26528937	3	79
22:26560428:26560471	22	26560428	26560471	3	44
22:26566924:26566928	22	26566924	26566928	3	5
22:26579608:26579627	22	26579608	26579627	3	20
22:26623050:26623082	22	26623050	26623082	3	33
22:26824979:26824984	22	26824979	26824984	3	6
22:26827790:26827813	22	26827790	26827813	3	24
22:26876200:26876249	22	26876200	26876249	3	50
22:26969275:26969287	22	26969275	26969287	3	13
22:26969353:26969373	22	26969353	26969373	3	21
22:26969691:26969802	22	26969691	26969802	3	112
22:26984700:26984720	22	26984700	26984720	4	21
22:27008041:27008060	22	27008041	27008060	3	20
22:27023901:27023906	22	27023901	27023906	3	6
22:27026581:27026674	22	27026581	27026674	3	94
22:27104620:27104758	22	27104620	27104758	3	139
22:27193126:27193159	22	27193126	27193159	3	34
22:27397626:27397646	22	27397626	27397646	3	21
22:27426234:27426270	22	27426234	27426270	3	37
22:27432852:27432888	22	27432852	27432888	3	37
22:27437069:27437196	22	27437069	27437196	3	128
22:27520611:27520630	22	27520611	27520630	3	20
22:27544604:27544615	22	27544604	27544615	3	12
22:27582016:27582029	22	27582016	27582029	3	14
22:27591340:27591347	22	27591340	27591347	3	8
22:27692332:27692351	22	27692332	27692351	3	20
22:27707486:27707491	22	27707486	27707491	3	6
22:27714173:27714183	22	27714173	27714183	3	11
22:27776962:27776973	22	27776962	27776973	3	12
22:27957491:27957498	22	27957491	27957498	3	8
22:27979893:27979907	22	27979893	27979907	3	15
22:28015125:28015144	22	28015125	28015144	3	20
22:28039643:28039690	22	28039643	28039690	3	48
22:28096319:28096434	22	28096319	28096434	4	116
22:28174291:28174318	22	28174291	28174318	3	28
22:28181369:28181378	22	28181369	28181378	3	10
22:28181994:28182008	22	28181994	28182008	3	15
22:28185525:28185562	22	28185525	28185562	3	38
22:28196314:28196318	22	28196314	28196318	3	5
22:28198531:28198539	22	28198531	28198539	3	9
22:28292307:28292434	22	28292307	28292434	4	128
22:28426232:28426244	22	28426232	28426244	3	13
22:28440289:28440316	22	28440289	28440316	3	28
22:28503171:28503210	22	28503171	28503210	3	40
22:28615214:28615234	22	28615214	28615234	3	21
22:29075585:29075619	22	29075585	29075619	4	35
22:29083935:29083961	22	29083935	29083961	4	27
22:29285805:29285844	22	29285805	29285844	3	40
22:29316510:29316614	22	29316510	29316614	4	105
22:29426302:29426307	22	29426302	29426307	3	6
22:29487203:29487212	22	29487203	29487212	3	10
22:29580401:29580422	22	29580401	29580422	3	22
22:29611567:29611642	22	29611567	29611642	6	76
22:29704924:29704946	22	29704924	29704946	3	23
22:29760638:29760649	22	29760638	29760649	3	12
22:29760755:29760842	22	29760755	29760842	7	88
22:29785012:29785026	22	29785012	29785026	3	15
22:29866739:29866752	22	29866739	29866752	3	14
22:29876292:29876301	22	29876292	29876301	4	10
22:29876711:29876718	22	29876711	29876718	4	8
22:29876739:29876753	22	29876739	29876753	4	15
22:29876849:29876853	22	29876849	29876853	3	5
22:29876916:29876942	22	29876916	29876942	3	27
22:29877027:29877031	22	29877027	29877031	3	5
22:29993046:29993056	22	29993046	29993056	3	11
22:29993125:29993165	22	29993125	29993165	3	41
22:29993238:29993294	22	29993238	29993294	4	57
22:30037896:30038110	22	30037896	30038110	5	215
22:30038921:30038989	22	30038921	30038989	4	69
22:30122552:30122564	22	30122552	30122564	3	13
22:30334959:30334971	22	30334959	30334971	3	13
22:30335030:30335062	22	30335030	30335062	3	33
22:30476466:30476472	22	30476466	30476472	3	7
22:30476497:30476525	22	30476497	30476525	3	29
22:30544954:30544967	22	30544954	30544967	3	14
22:30675609:30675627	22	30675609	30675627	3	19
22:30675650:30675660	22	30675650	30675660	3	11
22:30683406:30683434	22	30683406	30683434	5	29
22:30822371:30822398	22	30822371	30822398	4	28
22:30874044:30874071	22	30874044	30874071	3	28
22:31001633:31001645	22	31001633	31001645	3	13
22:31004145:31004153	22	31004145	31004153	3	9
22:31030853:31030858	22	31030853	31030858	3	6
22:31040094:31040237	22	31040094	31040237	5	144
22:31139432:31139443	22	31139432	31139443	3	12
22:31318179:31318330	22	31318179	31318330	18	152
22:31318334:31318404	22	31318334	31318404	7	71
22:31318444:31318488	22	31318444	31318488	5	45
22:31421942:31421963	22	31421942	31421963	3	22
22:31534350:31534368	22	31534350	31534368	3	19
22:31606930:31606976	22	31606930	31606976	3	47
22:31686183:31686331	22	31686183	31686331	10	149
22:31686866:31686870	22	31686866	31686870	3	5
22:31703875:31703881	22	31703875	31703881	3	7
22:31891500:31891516	22	31891500	31891516	4	17
22:31942842:31942883	22	31942842	31942883	4	42
22:31943359:31943399	22	31943359	31943399	3	41
22:31962954:31963016	22	31962954	31963016	4	63
22:32027580:32027647	22	32027580	32027647	5	68
22:32046151:32046235	22	32046151	32046235	4	85
22:32048558:32048655	22	32048558	32048655	5	98
22:32058565:32058579	22	32058565	32058579	3	15
22:32061465:32061480	22	32061465	32061480	4	16
22:32061532:32061573	22	32061532	32061573	3	42
22:32073286:32073302	22	32073286	32073302	3	17
22:32119778:32119901	22	32119778	32119901	3	124
22:32272231:32272248	22	32272231	32272248	3	18
22:32366004:32366016	22	32366004	32366016	3	13
22:32533858:32533883	22	32533858	32533883	3	26
22:32586261:32586266	22	32586261	32586266	3	6
22:32664306:32664346	22	32664306	32664346	3	41
22:32734361:32734373	22	32734361	32734373	3	13
22:32814020:32814096	22	32814020	32814096	3	77
22:32922795:32922801	22	32922795	32922801	3	7
22:32958234:32958262	22	32958234	32958262	3	29
22:32977434:32977449	22	32977434	32977449	3	16
22:33307651:33307673	22	33307651	33307673	3	23
22:33334682:33334727	22	33334682	33334727	3	46
22:33371576:33371628	22	33371576	33371628	3	53
22:33552945:33552998	22	33552945	33552998	3	54
22:33644461:33644482	22	33644461	33644482	3	22
22:33664702:33664708	22	33664702	33664708	3	7
22:33670462:33670513	22	33670462	33670513	3	52
22:33698713:33698745	22	33698713	33698745	3	33
22:33712158:33712182	22	33712158	33712182	4	25
22:33800609:33800673	22	33800609	33800673	3	65
22:33872863:33872919	22	33872863	33872919	4	57
22:33872927:33872951	22	33872927	33872951	3	25
22:33917553:33917636	22	33917553	33917636	3	84
22:33959542:33959585	22	33959542	33959585	3	44
22:33959635:33959672	22	33959635	33959672	3	38
22:33962449:33962482	22	33962449	33962482	3	34
22:34099578:34099584	22	34099578	34099584	3	7
22:34238067:34238399	22	34238067	34238399	13	333
22:34238557:34238794	22	34238557	34238794	5	238
22:34259076:34259123	22	34259076	34259123	4	48
22:34288000:34288021	22	34288000	34288021	3	22
22:34292616:34292786	22	34292616	34292786	4	171
22:34497974:34497993	22	34497974	34497993	3	20
22:35000940:35000958	22	35000940	35000958	3	19
22:35394518:35394524	22	35394518	35394524	3	7
22:35441545:35441636	22	35441545	35441636	4	92
22:35442968:35443220	22	35442968	35443220	7	253
22:35443241:35443307	22	35443241	35443307	3	67
22:35449097:35449356	22	35449097	35449356	5	260
22:35531701:35531712	22	35531701	35531712	3	12
22:35654873:35654906	22	35654873	35654906	3	34
22:35697434:35697520	22	35697434	35697520	5	87
22:35697620:35697646	22	35697620	35697646	4	27
22:35706318:35706343	22	35706318	35706343	3	26
22:35740865:35740912	22	35740865	35740912	3	48
22:35768220:35768232	22	35768220	35768232	3	13
22:35795374:35795387	22	35795374	35795387	3	14
22:35795537:35795560	22	35795537	35795560	3	24
22:35797092:35797108	22	35797092	35797108	3	17
22:35806828:35806852	22	35806828	35806852	3	25
22:35902153:35902252	22	35902153	35902252	3	100
22:35996530:35996697	22	35996530	35996697	6	168
22:36031679:36031714	22	36031679	36031714	4	36
22:36140596:36140728	22	36140596	36140728	4	133
22:36335960:36336086	22	36335960	36336086	3	127
22:36413257:36413306	22	36413257	36413306	3	50
22:36420948:36421012	22	36420948	36421012	3	65
22:36488335:36488346	22	36488335	36488346	3	12
22:36558060:36558091	22	36558060	36558091	3	32
22:36646385:36646463	22	36646385	36646463	5	79
22:36646564:36646601	22	36646564	36646601	3	38
22:36646663:36646753	22	36646663	36646753	4	91
22:36648770:36648840	22	36648770	36648840	3	71
22:36724696:36724777	22	36724696	36724777	9	82
22:36724815:36724903	22	36724815	36724903	6	89
22:36724913:36724988	22	36724913	36724988	4	76
22:36727315:36727337	22	36727315	36727337	3	23
22:36729320:36729370	22	36729320	36729370	6	51
22:36729405:36729606	22	36729405	36729606	3	202
22:36729912:36729933	22	36729912	36729933	3	22
22:36730547:36730561	22	36730547	36730561	4	15
22:36753426:36753491	22	36753426	36753491	3	66
22:36766575:36766598	22	36766575	36766598	4	24
22:36767377:36767394	22	36767377	36767394	3	18
22:36773725:36773770	22	36773725	36773770	3	46
22:36773811:36773823	22	36773811	36773823	3	13
22:36773848:36773880	22	36773848	36773880	3	33
22:36776507:36776523	22	36776507	36776523	3	17
22:36778618:36778645	22	36778618	36778645	4	28
22:36780349:36780393	22	36780349	36780393	3	45
22:36784698:36784733	22	36784698	36784733	3	36
22:36787312:36787344	22	36787312	36787344	3	33
22:36801281:36801300	22	36801281	36801300	3	20
22:36805958:36806001	22	36805958	36806001	4	44
22:36806401:36806443	22	36806401	36806443	5	43
22:36806474:36806504	22	36806474	36806504	3	31
22:36860908:36861165	22	36860908	36861165	3	258
22:36878519:36878534	22	36878519	36878534	5	16
22:36925919:36925964	22	36925919	36925964	4	46
22:36926138:36926205	22	36926138	36926205	5	68
22:36941984:36942001	22	36941984	36942001	3	18
22:36948187:36948232	22	36948187	36948232	3	46
22:37011722:37011735	22	37011722	37011735	3	14
22:37064169:37064196	22	37064169	37064196	3	28
22:37073444:37073464	22	37073444	37073464	3	21
22:37259190:37259203	22	37259190	37259203	3	14
22:37297507:37297678	22	37297507	37297678	6	172
22:37316047:37316084	22	37316047	37316084	3	38
22:37373859:37373886	22	37373859	37373886	3	28
22:37417803:37417817	22	37417803	37417817	3	15
22:37491382:37491393	22	37491382	37491393	3	12
22:37499853:37499897	22	37499853	37499897	3	45
22:37516236:37516249	22	37516236	37516249	3	14
22:37536095:37536171	22	37536095	37536171	3	77
22:37554674:37554775	22	37554674	37554775	6	102
22:37558222:37558241	22	37558222	37558241	3	20
22:37595657:37595662	22	37595657	37595662	3	6
22:37595878:37595900	22	37595878	37595900	4	23
22:37596586:37596596	22	37596586	37596596	3	11
22:37611935:37611961	22	37611935	37611961	3	27
22:37638028:37638042	22	37638028	37638042	3	15
22:37638487:37638491	22	37638487	37638491	3	5
22:37644311:37644387	22	37644311	37644387	4	77
22:37669568:37669602	22	37669568	37669602	3	35
22:37696719:37696738	22	37696719	37696738	3	20
22:37705409:37705413	22	37705409	37705413	3	5
22:37821586:37821615	22	37821586	37821615	3	30
22:37954368:37954374	22	37954368	37954374	3	7
22:37986737:37986742	22	37986737	37986742	3	6
22:38014755:38014805	22	38014755	38014805	3	51
22:38040360:38040447	22	38040360	38040447	4	88
22:38054976:38054980	22	38054976	38054980	3	5
22:38135887:38135904	22	38135887	38135904	3	18
22:38214682:38214688	22	38214682	38214688	3	7
22:38215385:38215448	22	38215385	38215448	3	64
22:38220674:38220686	22	38220674	38220686	3	13
22:38221243:38221249	22	38221243	38221249	3	7
22:38221265:38221269	22	38221265	38221269	3	5
22:38240721:38240733	22	38240721	38240733	4	13
22:38244814:38244838	22	38244814	38244838	4	25
22:38347035:38347046	22	38347035	38347046	3	12
22:38477090:38477106	22	38477090	38477106	5	17
22:38477133:38477162	22	38477133	38477162	6	30
22:38488376:38488408	22	38488376	38488408	3	33
22:38610553:38610595	22	38610553	38610595	4	43
22:38610705:38610728	22	38610705	38610728	6	24
22:38656281:38656357	22	38656281	38656357	3	77
22:38656487:38656514	22	38656487	38656514	3	28
22:38658719:38658732	22	38658719	38658732	3	14
22:38669451:38669477	22	38669451	38669477	3	27
22:38702596:38702608	22	38702596	38702608	3	13
22:38707194:38707217	22	38707194	38707217	3	24
22:38714395:38714426	22	38714395	38714426	3	32
22:38739404:38739491	22	38739404	38739491	4	88
22:38786618:38786636	22	38786618	38786636	3	19
22:38792529:38792557	22	38792529	38792557	3	29
22:38792806:38792829	22	38792806	38792829	3	24
22:38993576:38993595	22	38993576	38993595	3	20
22:39097705:39097732	22	39097705	39097732	4	28
22:39196813:39196840	22	39196813	39196840	3	28
22:39258055:39258065	22	39258055	39258065	3	11
22:39277618:39277669	22	39277618	39277669	5	52
22:39338094:39338170	22	39338094	39338170	5	77
22:39461045:39461068	22	39461045	39461068	3	24
22:39461229:39461240	22	39461229	39461240	3	12
22:39463072:39463111	22	39463072	39463111	4	40
22:39496387:39496442	22	39496387	39496442	4	56
22:39574449:39574485	22	39574449	39574485	3	37
22:39619604:39619657	22	39619604	39619657	5	54
22:39637260:39637286	22	39637260	39637286	3	27
22:39662830:39662981	22	39662830	39662981	3	152
22:39664237:39664322	22	39664237	39664322	4	86
22:39707302:39707344	22	39707302	39707344	3	43
22:39714193:39714432	22	39714193	39714432	3	240
22:39785086:39785103	22	39785086	39785103	4	18
22:39785129:39785145	22	39785129	39785145	3	17
22:39814835:39814929	22	39814835	39814929	5	95
22:39835324:39835376	22	39835324	39835376	3	53
22:39839328:39839375	22	39839328	39839375	3	48
22:39905963:39905985	22	39905963	39905985	3	23
22:39924773:39925011	22	39924773	39925011	4	239
22:39925701:39925913	22	39925701	39925913	10	213
22:40019231:40019251	22	40019231	40019251	3	21
22:40054563:40054577	22	40054563	40054577	3	15
22:40061810:40061823	22	40061810	40061823	4	14
22:40297887:40297976	22	40297887	40297976	3	90
22:40298064:40298243	22	40298064	40298243	4	180
22:40328114:40328172	22	40328114	40328172	3	59
22:40445897:40445903	22	40445897	40445903	3	7
22:40454495:40454516	22	40454495	40454516	3	22
22:40572954:40572975	22	40572954	40572975	3	22
22:40573042:40573076	22	40573042	40573076	4	35
22:40634226:40634246	22	40634226	40634246	4	21
22:40635138:40635317	22	40635138	40635317	5	180
22:40662002:40662009	22	40662002	40662009	3	8
22:40685946:40686260	22	40685946	40686260	9	315
22:40686295:40686373	22	40686295	40686373	5	79
22:40697112:40697129	22	40697112	40697129	3	18
22:40968664:40968784	22	40968664	40968784	5	121
22:40968849:40968941	22	40968849	40968941	3	93
22:40993300:40993315	22	40993300	40993315	3	16
22:41042613:41042624	22	41042613	41042624	3	12
22:41042638:41042702	22	41042638	41042702	3	65
22:41373463:41373506	22	41373463	41373506	3	44
22:41417297:41417317	22	41417297	41417317	3	21
22:41445004:41445050	22	41445004	41445050	4	47
22:41445108:41445131	22	41445108	41445131	4	24
22:41464060:41464168	22	41464060	41464168	4	109
22:41613672:41613692	22	41613672	41613692	3	21
22:41682186:41682191	22	41682186	41682191	3	6
22:41705598:41705647	22	41705598	41705647	4	50
22:41773708:41773729	22	41773708	41773729	3	22
22:41776716:41776750	22	41776716	41776750	3	35
22:41859313:41859320	22	41859313	41859320	3	8
22:41870824:41870898	22	41870824	41870898	4	75
22:41877518:41877569	22	41877518	41877569	3	52
22:41897730:41897910	22	41897730	41897910	3	181
22:41900600:41900618	22	41900600	41900618	4	19
22:41941085:41941105	22	41941085	41941105	3	21
22:41956294:41956315	22	41956294	41956315	3	22
22:41990832:41990837	22	41990832	41990837	3	6
22:42063196:42063208	22	42063196	42063208	3	13
22:42078093:42078131	22	42078093	42078131	5	39
22:42078159:42078262	22	42078159	42078262	9	104
22:42078408:42078567	22	42078408	42078567	11	160
22:42078707:42078872	22	42078707	42078872	9	166
22:42095347:42095384	22	42095347	42095384	3	38
22:42095441:42095461	22	42095441	42095461	3	21
22:42196037:42196076	22	42196037	42196076	6	40
22:42239217:42239279	22	42239217	42239279	3	63
22:42280202:42280230	22	42280202	42280230	3	29
22:42280360:42280386	22	42280360	42280386	3	27
22:42315006:42315022	22	42315006	42315022	3	17
22:42332652:42332658	22	42332652	42332658	3	7
22:42333908:42333996	22	42333908	42333996	5	89
22:42343115:42343120	22	42343115	42343120	3	6
22:42443486:42443525	22	42443486	42443525	4	40
22:42475300:42475308	22	42475300	42475308	3	9
22:42573249:42573293	22	42573249	42573293	3	45
22:42705170:42705188	22	42705170	42705188	3	19
22:42710251:42710348	22	42710251	42710348	7	98
22:42795868:42795913	22	42795868	42795913	4	46
22:42815438:42815702	22	42815438	42815702	13	265
22:42818205:42818216	22	42818205	42818216	3	12
22:42830562:42830576	22	42830562	42830576	3	15
22:42835335:42835354	22	42835335	42835354	3	20
22:42844349:42844366	22	42844349	42844366	3	18
22:42853969:42854090	22	42853969	42854090	5	122
22:42891261:42891286	22	42891261	42891286	4	26
22:42921532:42921549	22	42921532	42921549	3	18
22:42925032:42925303	22	42925032	42925303	4	272
22:42925477:42925519	22	42925477	42925519	5	43
22:42928622:42928685	22	42928622	42928685	5	64
22:42932676:42932693	22	42932676	42932693	3	18
22:42932881:42932942	22	42932881	42932942	5	62
22:42948475:42948488	22	42948475	42948488	3	14
22:43019978:43020005	22	43019978	43020005	6	28
22:43067932:43067940	22	43067932	43067940	3	9
22:43107908:43108042	22	43107908	43108042	5	135
22:43147609:43147625	22	43147609	43147625	3	17
22:43166261:43166376	22	43166261	43166376	9	116
22:43167430:43167445	22	43167430	43167445	3	16
22:43200607:43200632	22	43200607	43200632	3	26
22:43216457:43216487	22	43216457	43216487	3	31
22:43259553:43259612	22	43259553	43259612	3	60
22:43278730:43278770	22	43278730	43278770	3	41
22:43286552:43286616	22	43286552	43286616	3	65
22:43287210:43287225	22	43287210	43287225	3	16
22:43289144:43289176	22	43289144	43289176	3	33
22:43354215:43354230	22	43354215	43354230	3	16
22:43361078:43361100	22	43361078	43361100	3	23
22:43364047:43364214	22	43364047	43364214	7	168
22:43414869:43414888	22	43414869	43414888	3	20
22:43512698:43512714	22	43512698	43512714	4	17
22:43543813:43543898	22	43543813	43543898	4	86
22:43583992:43584053	22	43583992	43584053	6	62
22:43697209:43697228	22	43697209	43697228	3	20
22:43702043:43702102	22	43702043	43702102	3	60
22:43773028:43773080	22	43773028	43773080	3	53
22:43793060:43793067	22	43793060	43793067	3	8
22:43830024:43830046	22	43830024	43830046	3	23
22:43843454:43843484	22	43843454	43843484	3	31
22:43852675:43852691	22	43852675	43852691	3	17
22:43899114:43899163	22	43899114	43899163	4	50
22:43936398:43936405	22	43936398	43936405	3	8
22:44081167:44081181	22	44081167	44081181	3	15
22:44216699:44216737	22	44216699	44216737	3	39
22:44242770:44242801	22	44242770	44242801	4	32
22:44258124:44258137	22	44258124	44258137	3	14
22:44266820:44267026	22	44266820	44267026	3	207
22:44351139:44351161	22	44351139	44351161	3	23
22:44421969:44422012	22	44421969	44422012	3	44
22:44445379:44445421	22	44445379	44445421	3	43
22:44445778:44445889	22	44445778	44445889	3	112
22:44459386:44459398	22	44459386	44459398	3	13
22:44459443:44459474	22	44459443	44459474	4	32
22:44568742:44568775	22	44568742	44568775	4	34
22:44623862:44623871	22	44623862	44623871	3	10
22:44652951:44652960	22	44652951	44652960	4	10
22:44775873:44775889	22	44775873	44775889	3	17
22:44851698:44851774	22	44851698	44851774	6	77
22:44873460:44873478	22	44873460	44873478	3	19
22:44996482:44996498	22	44996482	44996498	3	17
22:44996534:44996553	22	44996534	44996553	3	20
22:45125356:45125395	22	45125356	45125395	7	40
22:45233437:45233448	22	45233437	45233448	3	12
22:45233641:45233663	22	45233641	45233663	3	23
22:45346524:45346546	22	45346524	45346546	3	23
22:45346803:45346986	22	45346803	45346986	8	184
22:45375454:45375466	22	45375454	45375466	3	13
22:45378492:45378541	22	45378492	45378541	3	50
22:45389435:45389458	22	45389435	45389458	3	24
22:45399628:45399646	22	45399628	45399646	3	19
22:45419367:45419402	22	45419367	45419402	3	36
22:45419526:45419538	22	45419526	45419538	3	13
22:45532950:45532968	22	45532950	45532968	3	19
22:45632106:45632171	22	45632106	45632171	7	66
22:45643021:45643033	22	45643021	45643033	4	13
22:45686580:45686611	22	45686580	45686611	4	32
22:45705128:45705165	22	45705128	45705165	5	38
22:45713937:45713981	22	45713937	45713981	3	45
22:45714716:45715161	22	45714716	45715161	11	446
22:45809513:45809525	22	45809513	45809525	3	13
22:45833364:45833475	22	45833364	45833475	8	112
22:45851232:45851255	22	45851232	45851255	3	24
22:45882278:45882312	22	45882278	45882312	3	35
22:45887853:45887862	22	45887853	45887862	3	10
22:45900957:45900964	22	45900957	45900964	3	8
22:45928969:45928983	22	45928969	45928983	3	15
22:45936255:45936264	22	45936255	45936264	3	10
22:45972158:45972197	22	45972158	45972197	4	40
22:45980362:45980385	22	45980362	45980385	3	24
22:46008502:46008584	22	46008502	46008584	9	83
22:46075409:46075539	22	46075409	46075539	6	131
22:46273806:46273856	22	46273806	46273856	3	51
22:46300067:46300086	22	46300067	46300086	3	20
22:46326968:46327057	22	46326968	46327057	5	90
22:46367373:46367377	22	46367373	46367377	3	5
22:46367383:46367390	22	46367383	46367390	3	8
22:46385120:46385149	22	46385120	46385149	3	30
22:46456939:46456950	22	46456939	46456950	3	12
22:46457005:46457058	22	46457005	46457058	3	54
22:46579689:46579822	22	46579689	46579822	4	134
22:46592971:46592990	22	46592971	46592990	3	20
22:46615709:46615723	22	46615709	46615723	3	15
22:46655302:46655313	22	46655302	46655313	3	12
22:46658460:46658466	22	46658460	46658466	4	7
22:46658525:46658535	22	46658525	46658535	3	11
22:46674959:46675004	22	46674959	46675004	3	46
22:46676899:46676933	22	46676899	46676933	3	35
22:46677062:46677148	22	46677062	46677148	4	87
22:46684113:46684178	22	46684113	46684178	3	66
22:46692440:46692446	22	46692440	46692446	4	7
22:46745339:46745414	22	46745339	46745414	5	76
22:46745515:46745597	22	46745515	46745597	3	83
22:46770041:46770063	22	46770041	46770063	4	23
22:46810871:46810892	22	46810871	46810892	4	22
22:46817476:46817541	22	46817476	46817541	3	66
22:46817567:46817783	22	46817567	46817783	5	217
22:46850665:46850675	22	46850665	46850675	3	11
22:46873188:46873307	22	46873188	46873307	4	120
22:46910280:46910298	22	46910280	46910298	3	19
22:46914225:46914251	22	46914225	46914251	3	27
22:46982930:46982954	22	46982930	46982954	3	25
22:47000034:47000079	22	47000034	47000079	5	46
22:47010108:47010123	22	47010108	47010123	4	16
22:47019494:47019544	22	47019494	47019544	5	51
22:47057654:47057689	22	47057654	47057689	3	36
22:47070184:47070199	22	47070184	47070199	3	16
22:47079792:47079825	22	47079792	47079825	3	34
22:47080093:47080130	22	47080093	47080130	5	38
22:47080163:47080171	22	47080163	47080171	3	9
22:47082530:47082548	22	47082530	47082548	3	19
22:47098595:47098647	22	47098595	47098647	6	53
22:47134912:47134961	22	47134912	47134961	3	50
22:47160101:47160139	22	47160101	47160139	4	39
22:47164103:47164109	22	47164103	47164109	3	7
22:47169204:47169320	22	47169204	47169320	6	117
22:47194474:47194658	22	47194474	47194658	5	185
22:47194715:47194841	22	47194715	47194841	5	127
22:47219429:47219445	22	47219429	47219445	3	17
22:47291885:47291909	22	47291885	47291909	4	25
22:47338343:47338381	22	47338343	47338381	5	39
22:47338536:47338554	22	47338536	47338554	3	19
22:47367160:47367180	22	47367160	47367180	4	21
22:47446190:47446221	22	47446190	47446221	4	32
22:47451924:47451976	22	47451924	47451976	3	53
22:47452111:47452137	22	47452111	47452137	3	27
22:47455286:47455338	22	47455286	47455338	3	53
22:47455863:47455878	22	47455863	47455878	4	16
22:47490977:47490997	22	47490977	47490997	3	21
22:47491194:47491213	22	47491194	47491213	3	20
22:47501168:47501292	22	47501168	47501292	3	125
22:47777332:47777379	22	47777332	47777379	3	48
22:47798013:47798027	22	47798013	47798027	3	15
22:47945604:47945621	22	47945604	47945621	3	18
22:47968503:47968530	22	47968503	47968530	3	28
22:48020594:48020605	22	48020594	48020605	3	12
22:48020765:48020815	22	48020765	48020815	4	51
22:48028508:48028530	22	48028508	48028530	3	23
22:48031508:48031530	22	48031508	48031530	3	23
22:48091076:48091111	22	48091076	48091111	3	36
22:48147120:48147135	22	48147120	48147135	3	16
22:48172889:48172902	22	48172889	48172902	3	14
22:48259693:48259713	22	48259693	48259713	3	21
22:48275762:48275773	22	48275762	48275773	3	12
22:48279993:48280029	22	48279993	48280029	4	37
22:48284513:48284527	22	48284513	48284527	3	15
22:48314487:48314563	22	48314487	48314563	8	77
22:48464242:48464266	22	48464242	48464266	3	25
22:48475759:48475790	22	48475759	48475790	3	32
22:48479166:48479271	22	48479166	48479271	3	106
22:48479494:48479572	22	48479494	48479572	4	79
22:48578581:48578592	22	48578581	48578592	3	12
22:48606977:48607013	22	48606977	48607013	3	37
22:48626948:48626978	22	48626948	48626978	3	31
22:48635113:48635119	22	48635113	48635119	3	7
22:48637584:48637656	22	48637584	48637656	4	73
22:48691201:48691219	22	48691201	48691219	3	19
22:48697495:48697526	22	48697495	48697526	3	32
22:48741739:48741754	22	48741739	48741754	3	16
22:48843194:48843219	22	48843194	48843219	3	26
22:48850075:48850087	22	48850075	48850087	3	13
22:48882045:48882059	22	48882045	48882059	3	15
22:48888564:48888570	22	48888564	48888570	3	7
22:48999888:48999897	22	48999888	48999897	3	10
22:49021767:49021852	22	49021767	49021852	3	86
22:49023233:49023267	22	49023233	49023267	5	35
22:49102289:49102334	22	49102289	49102334	3	46
22:49110447:49110542	22	49110447	49110542	3	96
22:49130092:49130122	22	49130092	49130122	3	31
22:49174883:49174888	22	49174883	49174888	3	6
22:49266858:49266880	22	49266858	49266880	3	23
22:49342957:49342978	22	49342957	49342978	3	22
22:49376493:49376518	22	49376493	49376518	3	26
22:49440203:49440257	22	49440203	49440257	4	55
22:49484652:49484687	22	49484652	49484687	3	36
22:49526127:49526163	22	49526127	49526163	3	37
22:49580016:49580024	22	49580016	49580024	3	9
22:49587092:49587122	22	49587092	49587122	3	31
22:49747838:49748019	22	49747838	49748019	12	182
22:49748054:49748061	22	49748054	49748061	3	8
22:49763080:49763096	22	49763080	49763096	3	17
22:49765005:49765011	22	49765005	49765011	3	7
22:49784192:49784228	22	49784192	49784228	4	37
22:49786090:49786128	22	49786090	49786128	3	39
22:49800121:49800159	22	49800121	49800159	3	39
22:49819108:49819168	22	49819108	49819168	4	61
22:49838529:49838585	22	49838529	49838585	3	57
22:49838590:49838648	22	49838590	49838648	6	59
22:49840892:49840907	22	49840892	49840907	3	16
22:49844727:49844760	22	49844727	49844760	3	34
22:49852930:49852978	22	49852930	49852978	3	49
22:49854103:49854290	22	49854103	49854290	3	188
22:49855823:49855869	22	49855823	49855869	3	47
22:49858692:49858712	22	49858692	49858712	3	21
22:49860390:49860548	22	49860390	49860548	3	159
22:49862830:49862871	22	49862830	49862871	3	42
22:49868167:49868239	22	49868167	49868239	3	73
22:49881829:49881884	22	49881829	49881884	3	56
22:49899480:49899619	22	49899480	49899619	3	140
22:49908381:49908434	22	49908381	49908434	3	54
22:49908586:49908648	22	49908586	49908648	4	63
22:49913051:49913121	22	49913051	49913121	5	71
22:49913183:49913202	22	49913183	49913202	3	20
22:49913486:49913581	22	49913486	49913581	3	96
22:49915280:49915358	22	49915280	49915358	4	79
22:49916551:49916937	22	49916551	49916937	4	387
22:49918850:49918956	22	49918850	49918956	3	107
22:49919147:49919161	22	49919147	49919161	3	15
22:49919605:49919630	22	49919605	49919630	4	26
22:49938239:49938304	22	49938239	49938304	4	66
22:49938413:49938456	22	49938413	49938456	3	44
22:49955792:49955856	22	49955792	49955856	6	65
22:49971688:49971883	22	49971688	49971883	3	196
22:50034971:50034986	22	50034971	50034986	3	16
22:50052697:50052715	22	50052697	50052715	3	19
22:50072628:50072663	22	50072628	50072663	4	36
22:50072699:50072712	22	50072699	50072712	3	14
22:50086456:50086477	22	50086456	50086477	3	22
22:50098767:50098795	22	50098767	50098795	5	29
22:50110843:50110865	22	50110843	50110865	3	23
22:50132178:50132195	22	50132178	50132195	3	18
22:50146451:50146467	22	50146451	50146467	3	17
22:50205228:50205262	22	50205228	50205262	3	35
22:50205474:50205487	22	50205474	50205487	3	14
22:50209412:50209447	22	50209412	50209447	3	36
22:50219726:50219756	22	50219726	50219756	6	31
22:50223509:50223599	22	50223509	50223599	5	91
22:50223663:50223821	22	50223663	50223821	8	159
22:50272563:50272597	22	50272563	50272597	3	35
22:50274128:50274239	22	50274128	50274239	9	112
22:50311270:50311310	22	50311270	50311310	4	41
22:50317213:50317308	22	50317213	50317308	9	96
22:50317922:50317955	22	50317922	50317955	4	34
22:50318912:50319018	22	50318912	50319018	4	107
22:50319173:50319194	22	50319173	50319194	3	22
22:50355253:50355260	22	50355253	50355260	3	8
22:50415250:50415259	22	50415250	50415259	3	10
22:50453505:50453509	22	50453505	50453509	3	5
22:50472640:50472652	22	50472640	50472652	3	13
22:50492310:50492339	22	50492310	50492339	5	30
22:50492387:50492464	22	50492387	50492464	6	78
22:50494657:50494696	22	50494657	50494696	7	40
22:50505391:50505411	22	50505391	50505411	4	21
22:50515398:50515415	22	50515398	50515415	4	18
22:50520952:50520977	22	50520952	50520977	3	26
22:50557750:50557762	22	50557750	50557762	3	13
22:50585386:50585413	22	50585386	50585413	4	28
22:50626325:50626357	22	50626325	50626357	3	33
22:50630675:50630687	22	50630675	50630687	3	13
22:50682224:50682250	22	50682224	50682250	3	27
22:50682438:50682457	22	50682438	50682457	3	20
22:50690498:50690529	22	50690498	50690529	4	32
22:50757283:50757337	22	50757283	50757337	3	55
22:50757384:50757421	22	50757384	50757421	4	38
22:50757472:50757514	22	50757472	50757514	4	43
22:50772242:50772352	22	50772242	50772352	5	111
22:50772502:50772551	22	50772502	50772551	4	50
22:50772587:50772601	22	50772587	50772601	3	15
22:50772711:50772748	22	50772711	50772748	3	38
22:50774514:50774574	22	50774514	50774574	3	61
22:50799746:50799869	22	50799746	50799869	4	124
22:50800211:50800240	22	50800211	50800240	4	30
22:50837398:50837414	22	50837398	50837414	3	17
22:50837492:50837545	22	50837492	50837545	4	54
22:50915453:50915493	22	50915453	50915493	3	41
22:50972506:50972664	22	50972506	50972664	9	159
22:50976739:50976939	22	50976739	50976939	8	201
22:50981198:50981406	22	50981198	50981406	14	209
22:50981548:50981556	22	50981548	50981556	3	9
22:50987397:50987403	22	50987397	50987403	3	7
22:51016254:51016293	22	51016254	51016293	4	40
22:51021770:51021776	22	51021770	51021776	4	7
22:51105920:51105974	22	51105920	51105974	3	55
22:51140021:51140035	22	51140021	51140035	3	15
22:51151561:51151575	22	51151561	51151575	3	15
22:51168034:51168104	22	51168034	51168104	4	71
22:51168111:51168168	22	51168111	51168168	6	58
22:51177891:51177906	22	51177891	51177906	3	16
22:51193801:51193810	22	51193801	51193810	4	10
22:51193823:51193847	22	51193823	51193847	5	25
22:51193874:51193884	22	51193874	51193884	3	11
22:51195619:51195697	22	51195619	51195697	5	79
22:51198620:51198640	22	51198620	51198640	3	21

### Sheet: S.Table4
Supplementary Table 4. Colocalization and Enrichment of CMRs in Genomic Features
Feature	Num.	fold	FDR
Strong enhancer	18373	7.49	0.001
Poised promoter	2365	5.34	0.001
Weak promoter	7104	4.8	0.001
CpG island	12465	4.78	0.001
Active promoter	9896	3.69	0.001
CpG shore	16685	2.81	0.001
Weak enhancer	11126	2.52	0.001
5'UTR	2876	1.96	0.001
Insulator	1859	1.96	0.001
Coding exon	7663	1.88	0.001
Pseudogene	737	1.61	0.001
3'UTR	3022	1.53	0.001
Transcriptional transition	1902	1.53	0.001
Downstream	2033	1.46	0.001
CpG shelf	4758	1.17	0.001
LncRNA	10609	0.99	0.732
Intron	46914	0.98	0.001
Transcriptional elongation	2416	0.29	0.009

### Sheet: S.Table5
Supplementary Table 5. DNAm Changes Between Two Human Populations Across Genomic Features
Feature	Cosine similarity	mean(AFR)-mean(EUR)	P-value	FDR
Transcriptional elongation	0.988645	-0.00660293	0.6822	0.979094
Active promoter	0.970862	-0.0124596	0.5636	0.979094
Weak promoter	0.974423	-0.00304689	0.9247	0.979094
Poised promoter	0.95673	0.00998959	0.8583	0.979094
Insulator	0.97228	-0.00669185	0.5779	0.979094
Transcriptional transition	0.983112	-0.00846922	0.7608	0.979094
CpG island	0.970551	0.0144038	0.6217	0.979094
Pseudogene	0.982557	0.0101327	0.3951	0.979094
LncRNA	0.981404	-0.0075019	0.3722	0.979094
3'UTR	0.977781	0.000159854	1	1
5'UTR	0.974143	0.00357703	0.6977	0.979094
Coding exon	0.980799	0.00348373	0.8914	0.979094
Downstream	0.980381	-0.0101159	0.5083	0.979094
Intron	0.982087	-0.0122912	0.3835	0.979094
Strong enhancer	0.974846	-0.0276147	0.2613	0.979094
CpG shelf	0.982306	-0.0193001	0.3289	0.979094
CpG shore	0.978862	0.00227583	0.8419	0.979094
Weak enhancer	0.978121	-0.0144812	0.495	0.979094

### Sheet: S.Table6
Supplementary Table 6. Investigation of Pop-CMRs in an HM450K Array Data Set
CMR	Overlapping HM450K CpG	AML difference	FDR
1:205819126:205819423	cg11965913	0.178642	2.29703e-14
1:205819126:205819423	cg14159672	0.252813	3.59884e-15
1:205819126:205819423	cg14893161	0.191842	6.8534e-18
13:79234435:79234484	cg21838488	0.119684	7.21504e-09
15:40348298:40348308	cg14482712	-0.00381767	0.932561
6:148663571:148663585	cg06081609	0.00286003	0.512378
6:148663571:148663585	cg23867718	0.00470538	0.171124

### Sheet: S.Table7
Supplementary Table 7. Characteristics of Pop-CMR-Covered Array CpGs That are Previously Identified as Population-Specific
CMR	Overlapping HM450K CpG	Previously reported as population-specific CpGs	Array paltform	Reference
1:205819126:205819423	cg11965913	Yes	HM450K	Accurate ethnicity prediction from placental DNA methylation data
1:205819126:205819423	cg14159672	Yes	EPIC	Exploring the genetic basis of human population differences in DNA methylation and their causal impact on immune gene regulation
1:205819126:205819423	cg14893161	Yes	EPIC	Exploring the genetic basis of human population differences in DNA methylation and their causal impact on immune gene regulation
13:79234435:79234484	cg21838488	Yes	EPIC	Exploring the genetic basis of human population differences in DNA methylation and their causal impact on immune gene regulation
15:40348298:40348308	cg14482712	Yes	EPIC	Exploring the genetic basis of human population differences in DNA methylation and their causal impact on immune gene regulation
6:148663571:148663585	cg06081609	Yes	HM450K	Racial and socioeconomic disparity associates with differences in cardiac DNA methylation among men with end-stage heart failure
6:148663571:148663585	cg23867718	Yes	HM450K	An integrative framework and recommendations for the study of DNA methylation in the context of race and ethnicity

### Sheet: S.Table8
Supplementary Table 8. Enrichment of Pop-CMRs in Genomic Features
Feature	Num.	Fold	FDR
Insulator	4	2.00702	0.799714
Weak enhancer	19	1.64916	0.306
Downstream	3	1.5448	0.799714
Pseudogene	1	1.52439	0.8328
5′-UTR	4	1.45507	0.799714
3′-UTR	4	1.41743	0.799714
Intron	58	1.18811	0.306
LncRNA	13	1.16676	0.799714
Transcriptional elongation	3	1.12486	0.8328
Transcriptional transition	2	1.00553	0.816
CpG shelf	4	0.820681	0.60525
Coding exon	5	0.662515	0.324
Strong enhancer	11	0.643501	0.135
CpG shore	10	0.609347	0.132
Weak promoter	4	0.584027	0.294
Active promoter	4	0.447177	0.132
CpG island	4	0.364797	0.072
Poised promoter	0.1	0.04	0.2736

### Sheet: S.Table9
Supplementary Table 9. Previously Reported Population-Specific CpGs in the Array
Population-specific CpG
cg00000236
cg00000658
cg00000721
cg00000776
cg00000905
cg00000924
cg00001126
cg00001594
cg00001755
cg00001809
cg00001874
cg00002028
cg00002033
cg00002224
cg00002684
cg00002809
cg00003014
cg00003529
cg00003858
cg00003965
cg00004067
cg00004073
cg00004089
cg00004700
cg00004818
cg00005010
cg00005040
cg00005164
cg00005347
cg00005423
cg00005861
cg00006397
cg00006735
cg00006771
cg00006787
cg00008033
cg00008452
cg00008629
cg00008695
cg00008795
cg00008819
cg00009349
cg00009421
cg00009916
cg00010168
cg00010529
cg00010742
cg00010853
cg00011122
cg00011239
cg00011345
cg00011513
cg00011855
cg00011994
cg00012036
cg00012148
cg00012203
cg00012238
cg00012362
cg00012576
cg00012638
cg00013015
cg00013369
cg00013410
cg00013441
cg00013804
cg00013899
cg00014168
cg00014260
cg00014289
cg00014333
cg00014638
cg00014754
cg00014998
cg00015024
cg00015343
cg00015530
cg00015699
cg00015801
cg00016226
cg00016498
cg00016934
cg00017002
cg00017033
cg00017203
cg00017595
cg00017842
cg00018179
cg00018184
cg00018261
cg00018443
cg00018524
cg00018850
cg00019085
cg00019137
cg00019151
cg00019678
cg00019759
cg00019826
cg00019841
cg00019877
cg00020172
cg00020438
cg00020617
cg00021028
cg00021166
cg00021340
cg00021762
cg00021892
cg00022101
cg00022138
cg00022145
cg00022235
cg00022606
cg00022866
cg00022871
cg00023001
cg00023024
cg00023351
cg00023507
cg00023726
cg00024046
cg00024396
cg00024516
cg00024989
cg00025354
cg00025643
cg00025680
cg00026141
cg00026183
cg00026222
cg00026302
cg00026327
cg00026362
cg00026401
cg00026455
cg00026457
cg00026857
cg00026920
cg00026938
cg00026974
cg00027155
cg00027669
cg00027808
cg00027842
cg00028022
cg00028034
cg00028338
cg00028636
cg00028678
cg00028813
cg00028844
cg00028918
cg00029161
cg00029521
cg00029826
cg00029855
cg00029922
cg00029973
cg00030290
cg00030501
cg00031063
cg00031303
cg00031346
cg00031476
cg00031556
cg00032227
cg00032246
cg00032308
cg00032661
cg00032852
cg00032884
cg00032959
cg00033102
cg00033155
cg00033213
cg00033304
cg00033396
cg00033450
cg00033773
cg00033909
cg00034039
cg00034076
cg00034556
cg00034755
cg00035452
cg00035453
cg00035636
cg00036011
cg00036119
cg00036352
cg00036588
cg00036788
cg00036871
cg00037035
cg00037457
cg00037535
cg00037681
cg00037930
cg00037986
cg00038342
cg00038711
cg00038857
cg00039016
cg00039480
cg00039564
cg00039864
cg00040588
cg00040781
cg00040923
cg00041328
cg00041564
cg00041599
cg00041872
cg00042079
cg00042205
cg00042341
cg00042478
cg00042568
cg00042637
cg00042882
cg00043076
cg00043265
cg00043564
cg00043591
cg00043664
cg00043800
cg00044097
cg00044289
cg00044995
cg00045034
cg00045114
cg00045118
cg00045227
cg00045532
cg00045762
cg00045910
cg00046537
cg00046991
cg00047050
cg00047052
cg00047079
cg00047553
cg00047843
cg00048842
cg00049004
cg00049156
cg00049323
cg00049440
cg00049595
cg00049729
cg00049892
cg00049960
cg00049981
cg00050034
cg00050133
cg00050312
cg00050336
cg00050496
cg00050654
cg00051662
cg00051818
cg00052385
cg00052482
cg00052626
cg00052692
cg00052865
cg00052932
cg00053292
cg00053647
cg00053851
cg00054047
cg00054352
cg00054408
cg00054639
cg00054791
cg00055486
cg00055510
cg00055557
cg00055603
cg00055617
cg00055771
cg00056433
cg00056754
cg00057231
cg00057272
cg00057393
cg00057593
cg00057722
cg00057880
cg00058009
cg00058026
cg00058291
cg00058857
cg00058879
cg00058903
cg00059034
cg00059053
cg00059439
cg00059652
cg00059699
cg00059870
cg00059977
cg00060004
cg00060374
cg00060403
cg00060627
cg00060641
cg00060800
cg00060986
cg00061412
cg00061413
cg00061678
cg00061695
cg00061811
cg00061860
cg00061868
cg00061907
cg00062119
cg00062736
cg00063006
cg00063174
cg00063279
cg00063346
cg00063357
cg00063477
cg00063661
cg00063748
cg00063828
cg00063959
cg00064347
cg00064778
cg00064950
cg00065048
cg00065061
cg00065215
cg00065419
cg00065935
cg00065957
cg00066184
cg00066805
cg00066854
cg00067141
cg00067528
cg00067696
cg00067742
cg00067758
cg00068102
cg00068433
cg00068503
cg00068779
cg00069242
cg00069463
cg00069658
cg00069815
cg00070899
cg00071241
cg00071265
cg00071446
cg00071751
cg00071950
cg00072957
cg00073384
cg00073460
cg00074198
cg00074348
cg00074638
cg00074851
cg00075204
cg00076152
cg00076195
cg00076313
cg00076538
cg00076797
cg00077450
cg00078102
cg00078348
cg00078857
cg00078940
cg00078996
cg00079019
cg00079293
cg00079375
cg00079563
cg00079649
cg00079887
cg00079898
cg00080252
cg00080489
cg00081019
cg00081087
cg00081105
cg00081404
cg00081439
cg00081666
cg00081854
cg00082540
cg00082874
cg00082939
cg00083042
cg00083206
cg00084019
cg00084202
cg00084205
cg00084577
cg00084604
cg00084643
cg00084687
cg00085013
cg00085122
cg00085256
cg00085403
cg00085420
cg00085800
cg00086186
cg00086266
cg00086493
cg00086809
cg00086871
cg00087098
cg00087298
cg00087568
cg00087898
cg00088183
cg00088227
cg00088844
cg00089219
cg00089453
cg00089695
cg00090103
cg00090197
cg00090431
cg00090521
cg00090648
cg00090787
cg00090792
cg00091552
cg00091693
cg00091960
cg00092309
cg00092565
cg00092611
cg00093057
cg00093058
cg00093087
cg00093095
cg00093354
cg00093522
cg00093634
cg00094303
cg00094412
cg00094597
cg00094649
cg00094851
cg00094901
cg00094913
cg00095099
cg00095165
cg00095214
cg00095333
cg00095431
cg00095526
cg00095626
cg00095677
cg00095688
cg00095728
cg00095846
cg00095930
cg00095936
cg00096104
cg00096845
cg00096956
cg00096979
cg00097225
cg00097415
cg00097446
cg00097513
cg00097619
cg00097794
cg00098029
cg00098188
cg00098553
cg00098673
cg00098692
cg00098819
cg00099023
cg00099393
cg00099768
cg00100123
cg00100151
cg00100158
cg00100680
cg00100703
cg00100948
cg00100963
cg00101104
cg00101154
cg00101583
cg00101602
cg00101693
cg00101728
cg00101753
cg00102093
cg00102615
cg00102886
cg00103075
cg00103685
cg00103879
cg00103908
cg00103984
cg00104267
cg00104484
cg00104553
cg00104608
cg00104845
cg00105253
cg00105628
cg00106512
cg00106744
cg00106989
cg00107028
cg00107097
cg00107241
cg00107629
cg00107745
cg00108098
cg00108164
cg00108228
cg00108351
cg00109102
cg00109178
cg00109293
cg00109653
cg00110666
cg00110776
cg00110925
cg00111102
cg00111333
cg00112048
cg00112251
cg00112314
cg00112687
cg00112952
cg00113020
cg00113050
cg00113096
cg00113369
cg00113712
cg00114084
cg00114159
cg00114160
cg00114367
cg00114625
cg00114784
cg00114944
cg00115102
cg00115149
cg00115167
cg00115288
cg00115639
cg00115714
cg00115984
cg00116092
cg00116265
cg00116315
cg00116418
cg00116658
cg00117018
cg00117536
cg00117869
cg00117908
cg00118158
cg00118229
cg00118342
cg00118966
cg00118989
cg00119186
cg00119279
cg00119460
cg00119464
cg00119691
cg00119770
cg00119896
cg00119986
cg00120096
cg00120123
cg00120147
cg00120887
cg00120948
cg00121045
cg00121091
cg00121142
cg00121148
cg00121528
cg00121533
cg00121640
cg00122215
cg00122326
cg00122334
cg00122434
cg00122659
cg00122765
cg00122779
cg00122854
cg00123225
cg00123317
cg00123920
cg00124133
cg00124488
cg00124711
cg00124902
cg00125289
cg00125544
cg00125768
cg00126498
cg00126536
cg00126636
cg00126657
cg00127137
cg00128430
cg00128651
cg00128654
cg00128702
cg00128732
cg00128774
cg00129232
cg00129389
cg00129524
cg00129847
cg00130181
cg00130223
cg00130393
cg00130707
cg00130710
cg00130820
cg00131244
cg00131372
cg00131618
cg00131691
cg00131758
cg00131893
cg00132782
cg00132819
cg00132972
cg00133624
cg00133698
cg00133857
cg00133970
cg00134032
cg00134210
cg00134539
cg00134602
cg00134645
cg00134787
cg00134812
cg00134934
cg00135056
cg00135257
cg00135293
cg00135841
cg00135874
cg00135882
cg00136077
cg00136400
cg00136470
cg00136477
cg00136852
cg00136968
cg00137195
cg00137750
cg00137828
cg00137855
cg00138041
cg00139033
cg00139389
cg00140004
cg00140479
cg00141174
cg00141366
cg00141838
cg00142402
cg00142450
cg00143527
cg00143809
cg00143909
cg00143986
cg00144725
cg00145093
cg00145488
cg00145911
cg00145961
cg00146004
cg00146085
cg00146096
cg00146350
cg00146437
cg00146676
cg00146755
cg00146756
cg00147009
cg00147079
cg00147160
cg00147172
cg00147248
cg00147509
cg00147752
cg00147943
cg00148063
cg00148223
cg00148376
cg00148497
cg00148558
cg00148669
cg00148727
cg00148881
cg00148926
cg00149213
cg00149492
cg00149734
cg00149947
cg00150785
cg00150925
cg00150989
cg00151048
cg00151073
cg00151571
cg00151676
cg00152126
cg00152167
cg00152322
cg00152565
cg00152838
cg00152978
cg00153082
cg00153110
cg00153306
cg00153707
cg00153944
cg00154357
cg00154652
cg00154727
cg00154902
cg00155535
cg00155593
cg00155609
cg00155622
cg00155882
cg00156118
cg00156427
cg00156497
cg00157034
cg00157142
cg00157199
cg00157228
cg00157658
cg00157864
cg00157962
cg00158254
cg00158434
cg00158539
cg00158600
cg00158683
cg00158770
cg00159214
cg00159289
cg00159370
cg00159523
cg00159682
cg00159764
cg00159951
cg00159953
cg00160183
cg00160262
cg00160388
cg00160522
cg00160902
cg00160976
cg00160981
cg00161243
cg00161556
cg00161705
cg00161931
cg00162952
cg00163365
cg00163481
cg00163510
cg00163546
cg00163576
cg00163674
cg00163727
cg00163965
cg00164053
cg00164084
cg00164175
cg00164196
cg00164235
cg00164282
cg00164335
cg00164430
cg00164546
cg00164582
cg00164678
cg00164997
cg00166210
cg00166687
cg00166722
cg00166836
cg00166915
cg00167259
cg00167504
cg00167654
cg00167763
cg00167979
cg00167995
cg00168184
cg00168240
cg00168459
cg00168815
cg00168942
cg00169164
cg00169167
cg00169175
cg00169205
cg00169354
cg00169586
cg00169617
cg00169633
cg00169657
cg00169725
cg00170236
cg00170242
cg00170343
cg00170620
cg00170720
cg00171634
cg00171690
cg00171785
cg00172227
cg00172597
cg00172803
cg00173504
cg00173771
cg00173776
cg00174294
cg00174500
cg00174508
cg00174654
cg00174901
cg00174967
cg00175237
cg00175344
cg00175423
cg00175573
cg00175987
cg00176111
cg00176407
cg00176657
cg00176740
cg00176896
cg00177431
cg00177456
cg00177866
cg00178224
cg00178249
cg00178551
cg00178864
cg00179014
cg00179082
cg00179085
cg00179110
cg00179906
cg00179952
cg00180266
cg00180787
cg00181061
cg00181257
cg00181327
cg00181439
cg00181550
cg00182202
cg00182256
cg00182640
cg00182780
cg00183067
cg00183340
cg00183480
cg00183569
cg00183804
cg00184279
cg00184953
cg00185615
cg00185622
cg00185634
cg00185660
cg00186374
cg00186383
cg00186414
cg00186462
cg00186954
cg00187120
cg00187229
cg00187437
cg00187465
cg00187614
cg00187933
cg00188402
cg00188450
cg00189533
cg00190201
cg00190281
cg00190993
cg00192026
cg00192031
cg00192275
cg00192703
cg00192823
cg00192856
cg00193521
cg00193613
cg00193963
cg00194146
cg00194233
cg00195144
cg00195828
cg00196012
cg00197006
cg00197364
cg00198102
cg00198141
cg00198407
cg00198586
cg00198680
cg00198759
cg00198994
cg00199047
cg00199065
cg00199519
cg00200230
cg00200289
cg00200469
cg00200667
cg00200755
cg00201142
cg00201234
cg00201414
cg00201760
cg00201779
cg00201870
cg00202610
cg00203698
cg00203805
cg00204533
cg00204748
cg00204778
cg00205076
cg00205313
cg00205384
cg00205756
cg00205813
cg00206052
cg00206161
cg00206168
cg00206287
cg00206407
cg00206463
cg00206779
cg00207008
cg00207833
cg00207855
cg00207873
cg00207939
cg00208967
cg00209038
cg00209066
cg00209129
cg00209786
cg00210007
cg00210042
cg00210133
cg00211069
cg00211086
cg00211178
cg00211372
cg00211726
cg00212119
cg00212549
cg00212786
cg00213044
cg00213052
cg00213119
cg00213281
cg00213295
cg00213643
cg00213761
cg00213822
cg00213905
cg00214250
cg00214548
cg00214856
cg00214970
cg00215017
cg00215066
cg00215204
cg00215214
cg00215425
cg00215432
cg00215521
cg00215550
cg00215758
cg00215922
cg00216024
cg00216055
cg00216305
cg00216804
cg00217055
cg00217225
cg00217306
cg00217461
cg00218215
cg00218404
cg00219763
cg00219774
cg00220225
cg00221070
cg00221525
cg00221650
cg00221718
cg00223245
cg00223477
cg00223569
cg00224465
cg00224471
cg00224523
cg00224673
cg00224807
cg00224886
cg00224929
cg00225623
cg00225697
cg00225902
cg00226085
cg00226360
cg00226651
cg00226815
cg00226822
cg00226956
cg00227490
cg00227651
cg00228126
cg00228390
cg00228799
cg00229809
cg00230271
cg00230368
cg00230628
cg00230837
cg00230899
cg00231006
cg00231140
cg00231422
cg00231519
cg00231728
cg00231810
cg00232059
cg00232149
cg00232265
cg00232388
cg00232402
cg00232453
cg00232675
cg00232679
cg00232827
cg00234027
cg00234384
cg00234462
cg00234625
cg00234655
cg00234719
cg00235537
cg00235999
cg00236150
cg00236261
cg00236729
cg00237391
cg00237475
cg00237520
cg00237586
cg00238038
cg00238052
cg00238131
cg00238391
cg00238698
cg00238848
cg00239061
cg00239751
cg00239796
cg00239915
cg00240205
cg00240732
cg00241274
cg00241482
cg00241650
cg00241745
cg00241813
cg00242031
cg00242147
cg00242325
cg00242772
cg00242839
cg00242949
cg00243272
cg00243321
cg00243323
cg00243364
cg00243527
cg00243547
cg00243574
cg00243963
cg00244034
cg00244328
cg00244634
cg00244654
cg00244745
cg00244776
cg00245850
cg00245856
cg00245890
cg00246301
cg00246768
cg00247094
cg00247512
cg00247599
cg00247614
cg00247803
cg00248174
cg00248439
cg00248488
cg00248856
cg00248861
cg00248938
cg00249093
cg00249383
cg00250422
cg00250483
cg00250743
cg00250761
cg00251125
cg00251250
cg00251405
cg00251678
cg00251875
cg00252057
cg00252121
cg00252162
cg00252332
cg00252418
cg00252455
cg00252533
cg00252701
cg00252781
cg00252799
cg00252804
cg00252813
cg00252814
cg00253058
cg00253065
cg00253126
cg00253248
cg00253403
cg00253428
cg00253851
cg00253867
cg00254258
cg00254681
cg00255142
cg00255636
cg00255732
cg00255882
cg00255919
cg00256046
cg00256081
cg00256709
cg00256928
cg00257474
cg00257659
cg00257789
cg00257920
cg00258165
cg00258199
cg00258445
cg00258597
cg00258633
cg00259043
cg00259097
cg00259111
cg00259249
cg00259282
cg00259584
cg00260012
cg00260235
cg00260387
cg00260512
cg00260575
cg00260802
cg00260803
cg00260810
cg00260937
cg00260950
cg00261621
cg00261900
cg00261912
cg00262031
cg00262061
cg00262122
cg00262159
cg00262681
cg00263032
cg00263240
cg00263248
cg00264419
cg00264591
cg00265304
cg00265360
cg00265412
cg00265512
cg00265634
cg00265812
cg00266002
cg00266920
cg00267156
cg00267286
cg00267408
cg00267746
cg00268019
cg00268085
cg00268338
cg00268945
cg00269440
cg00269659
cg00269817
cg00270093
cg00270259
cg00270625
cg00270878
cg00271154
cg00271210
cg00271882
cg00272484
cg00272608
cg00272795
cg00272903
cg00273068
cg00273220
cg00273359
cg00273383
cg00273737
cg00274365
cg00274815
cg00274965
cg00275126
cg00275362
cg00275372
cg00275479
cg00275503
cg00275741
cg00276752
cg00276797
cg00277397
cg00277596
cg00277866
cg00277996
cg00277997
cg00278102
cg00278107
cg00278329
cg00278494
cg00278692
cg00278810
cg00279001
cg00279755
cg00279778
cg00280235
cg00280345
cg00280479
cg00280502
cg00280609
cg00280758
cg00280799
cg00280991
cg00281048
cg00281467
cg00281967
cg00281977
cg00282249
cg00282411
cg00283524
cg00283771
cg00284259
cg00284369
cg00284493
cg00284551
cg00284585
cg00284720
cg00285237
cg00285294
cg00285317
cg00285394
cg00285483
cg00286119
cg00286513
cg00286562
cg00286909
cg00287115
cg00287122
cg00287589
cg00287711
cg00287809
cg00287841
cg00288598
cg00288612
cg00288746
cg00289503
cg00290101
cg00290498
cg00290758
cg00291003
cg00291051
cg00291136
cg00291292
cg00291316
cg00291837
cg00291877
cg00291981
cg00292029
cg00292071
cg00292312
cg00292331
cg00292851
cg00293060
cg00293409
cg00293800
cg00293940
cg00294065
cg00294152
cg00294718
cg00294848
cg00294940
cg00295259
cg00295382
cg00295418
cg00295448
cg00295780
cg00295948
cg00296079
cg00296501
cg00296936
cg00297010
cg00297600
cg00298399
cg00298919
cg00299396
cg00299820
cg00300637
cg00300808
cg00301396
cg00301619
cg00301762
cg00302083
cg00302763
cg00302979
cg00303049
cg00303108
cg00303111
cg00303773
cg00303908
cg00304185
cg00305188
cg00305193
cg00305774
cg00305797
cg00305947
cg00305993
cg00306003
cg00306090
cg00306311
cg00306426
cg00306523
cg00306893
cg00307254
cg00307383
cg00307530
cg00307685
cg00308185
cg00308439
cg00308594
cg00309232
cg00309402
cg00309970
cg00310399
cg00310588
cg00310728
cg00311307
cg00311360
cg00311702
cg00311963
cg00312125
cg00312594
cg00312762
cg00312809
cg00313094
cg00313185
cg00313284
cg00313795
cg00313857
cg00313876
cg00314276
cg00314343
cg00314368
cg00314386
cg00314454
cg00315563
cg00316015
cg00316080
cg00316151
cg00316420
cg00316485
cg00316602
cg00317020
cg00317353
cg00317355
cg00317626
cg00317728
cg00317754
cg00318084
cg00318166
cg00318405
cg00318519
cg00318573
cg00318631
cg00318643
cg00318682
cg00318756
cg00318796
cg00318989
cg00319026
cg00319242
cg00319334
cg00319741
cg00320217
cg00320288
cg00320749
cg00320902
cg00320980
cg00321007
cg00321115
cg00321357
cg00321404
cg00321480
cg00321838
cg00321850
cg00321901
cg00322509
cg00322623
cg00322698
cg00323014
cg00323069
cg00323305
cg00323522
cg00323915
cg00324201
cg00324223
cg00324520
cg00324693
cg00324935
cg00325149
cg00325920
cg00326131
cg00326300
cg00326719
cg00326908
cg00327516
cg00327544
cg00327947
cg00328740
cg00328972
cg00329615
cg00329748
cg00329770
cg00330370
cg00330953
cg00331027
cg00331421
cg00331508
cg00331559
cg00331616
cg00331852
cg00332126
cg00332249
cg00332855
cg00332882
cg00332961
cg00333154
cg00333193
cg00333255
cg00333483
cg00333870
cg00334399
cg00334691
cg00334976
cg00335252
cg00335607
cg00335633
cg00335715
cg00335744
cg00335908
cg00336555
cg00336887
cg00336912
cg00337553
cg00337803
cg00338080
cg00339041
cg00339415
cg00339718
cg00339782
cg00339939
cg00340127
cg00340251
cg00340255
cg00340326
cg00340349
cg00340382
cg00340919
cg00341718
cg00341732
cg00342062
cg00342816
cg00343666
cg00343747
cg00344494
cg00344920
cg00345059
cg00345375
cg00345443
cg00345747
cg00346145
cg00346501
cg00346951
cg00347198
cg00347452
cg00347662
cg00347757
cg00347856
cg00348228
cg00348551
cg00348782
cg00348802
cg00349061
cg00349780
cg00350362
cg00350478
cg00350503
cg00350519
cg00350642
cg00350835
cg00351097
cg00351321
cg00351366
cg00351443
cg00351554
cg00351681
cg00352576
cg00353112
cg00353916
cg00353953
cg00354549
cg00355286
cg00355799
cg00355804
cg00356511
cg00356875
cg00356888
cg00356916
cg00357002
cg00357062
cg00357176
cg00357273
cg00357610
cg00357819
cg00357904
cg00358220
cg00358278
cg00358927
cg00358936
cg00359365
cg00359395
cg00359604
cg00359635
cg00360175
cg00360365
cg00360600
cg00360794
cg00361360
cg00361696
cg00361898
cg00362078
cg00362381
cg00362657
cg00362690
cg00363045
cg00363114
cg00363357
cg00364051
cg00364281
cg00364304
cg00364325
cg00364753
cg00364758
cg00364778
cg00365413
cg00365470
cg00366190
cg00366252
cg00366531
cg00366722
cg00366814
cg00366850
cg00367047
cg00367135
cg00367438
cg00367815
cg00368924
cg00369194
cg00369310
cg00369438
cg00369443
cg00369811
cg00370173
cg00370227
cg00370303
cg00371239
cg00371383
cg00371568
cg00371868
cg00372003
cg00372249
cg00372369
cg00372589
cg00372669
cg00372801
cg00373093
cg00373131
cg00373279
cg00374229
cg00374333
cg00375132
cg00375457
cg00375581
cg00375829
cg00375970
cg00376129
cg00376283
cg00376464
cg00376785
cg00376954
cg00377159
cg00377221
cg00377344
cg00377653
cg00377695
cg00377849
cg00378211
cg00378218
cg00378234
cg00378282
cg00378292
cg00378510
cg00378658
cg00379528
cg00379559
cg00379649
cg00380428
cg00380464
cg00381131
cg00381233
cg00381376
cg00381411
cg00381541
cg00381684
cg00382463
cg00382930
cg00383020
cg00383081
cg00384539
cg00384653
cg00385194
cg00385620
cg00386329
cg00386338
cg00387037
cg00387090
cg00387107
cg00387170
cg00387200
cg00387323
cg00387551
cg00387658
cg00388673
cg00388732
cg00388838
cg00389857
cg00389919
cg00390120
cg00390215
cg00390253
cg00390259
cg00391247
cg00391320
cg00391332
cg00391868
cg00391884
cg00392075
cg00392155
cg00392843
cg00392914
cg00393348
cg00393376
cg00393417
cg00393487
cg00393546
cg00393837
cg00393985
cg00395277
cg00395347
cg00395632
cg00396520
cg00396899
cg00396910
cg00397113
cg00397127
cg00397459
cg00397739
cg00397849
cg00398030
cg00398420
cg00398500
cg00398767
cg00398872
cg00398880
cg00399115
cg00399139
cg00399162
cg00399614
cg00399673
cg00400096
cg00400221
cg00400226
cg00400340
cg00400827
cg00400948
cg00401091
cg00401233
cg00401237
cg00401413
cg00401433
cg00402222
cg00402311
cg00402873
cg00403165
cg00403202
cg00403579
cg00403716
cg00403784
cg00404178
cg00404394
cg00404641
cg00404964
cg00404986
cg00405356
cg00405512
cg00405670
cg00405713
cg00405824
cg00405843
cg00406369
cg00406489
cg00406870
cg00407040
cg00407105
cg00407245
cg00407546
cg00407866
cg00407901
cg00408278
cg00408646
cg00408876
cg00409552
cg00409576
cg00410034
cg00410199
cg00410370
cg00410419
cg00410753
cg00411011
cg00411097
cg00411413
cg00411544
cg00411569
cg00411647
cg00411784
cg00411838
cg00411928
cg00411945
cg00412067
cg00412294
cg00412775
cg00412842
cg00413030
cg00413089
cg00413370
cg00413380
cg00413543
cg00413870
cg00414292
cg00414709
cg00415024
cg00415276
cg00415424
cg00415642
cg00415763
cg00415971
cg00415978
cg00416077
cg00416177
cg00417120
cg00417297
cg00417304
cg00417323
cg00417456
cg00417570
cg00417638
cg00418282
cg00418284
cg00418479
cg00418735
cg00418799
cg00418943
cg00419040
cg00419105
cg00419568
cg00419847
cg00420510
cg00420532
cg00420808
cg00420879
cg00420997
cg00421144
cg00421356
cg00421363
cg00421368
cg00421693
cg00421894
cg00422068
cg00422624
cg00423039
cg00423167
cg00423237
cg00423453
cg00423487
cg00424169
cg00424276
cg00424367
cg00424451
cg00424467
cg00424967
cg00425431
cg00425710
cg00425792
cg00425827
cg00426498
cg00426626
cg00426822
cg00426855
cg00426963
cg00427260
cg00427553
cg00427885
cg00428032
cg00428051
cg00428125
cg00428193
cg00428296
cg00428601
cg00428709
cg00429513
cg00429523
cg00429635
cg00429726
cg00429767
cg00429830
cg00430484
cg00430559
cg00430613
cg00431813
cg00431835
cg00432049
cg00432177
cg00432318
cg00432953
cg00433654
cg00433709
cg00434021
cg00434151
cg00434395
cg00434413
cg00434535
cg00435168
cg00435245
cg00435526
cg00435692
cg00436051
cg00436254
cg00436722
cg00436874
cg00437102
cg00437124
cg00437360
cg00437432
cg00438222
cg00439156
cg00439384
cg00439658
cg00439733
cg00440468
cg00440836
cg00441209
cg00441403
cg00441437
cg00442174
cg00442258
cg00442581
cg00442924
cg00443111
cg00443917
cg00443946
cg00444120
cg00444341
cg00444360
cg00444390
cg00444847
cg00444898
cg00445518
cg00445755
cg00446065
cg00446115
cg00446123
cg00446213
cg00447018
cg00447052
cg00447259
cg00447277
cg00447817
cg00447970
cg00448761
cg00449347
cg00450029
cg00450319
cg00450381
cg00451113
cg00451355
cg00451388
cg00451397
cg00452076
cg00452079
cg00452252
cg00452522
cg00452561
cg00452882
cg00453232
cg00453374
cg00454010
cg00454274
cg00454749
cg00454770
cg00454961
cg00455164
cg00455242
cg00455467
cg00455494
cg00455526
cg00455558
cg00455673
cg00455747
cg00455876
cg00455892
cg00456257
cg00456343
cg00456593
cg00456637
cg00456672
cg00456868
cg00456979
cg00457239
cg00457361
cg00457367
cg00457450
cg00457779
cg00458039
cg00458210
cg00458212
cg00458295
cg00458351
cg00458433
cg00458739
cg00458754
cg00458868
cg00459119
cg00459509
cg00459550
cg00459617
cg00459801
cg00459937
cg00459944
cg00459997
cg00460436
cg00460575
cg00460589
cg00460593
cg00460690
cg00460704
cg00460776
cg00461022
cg00461082
cg00461149
cg00461578
cg00461650
cg00461708
cg00461735
cg00462202
cg00462430
cg00462492
cg00462515
cg00462525
cg00462570
cg00462700
cg00463109
cg00463491
cg00463631
cg00463848
cg00463859
cg00463890
cg00463949
cg00463982
cg00464269
cg00464274
cg00464392
cg00464738
cg00464796
cg00464946
cg00465206
cg00465250
cg00465267
cg00465277
cg00465337
cg00465970
cg00466136
cg00466249
cg00466874
cg00467151
cg00467296
cg00468356
cg00468395
cg00468587
cg00468918
cg00469264
cg00469287
cg00469547
cg00469797
cg00469897
cg00470051
cg00470183
cg00470192
cg00470469
cg00470641
cg00470768
cg00470955
cg00471000
cg00471059
cg00471133
cg00471141
cg00471162
cg00471190
cg00471262
cg00471371
cg00471393
cg00471400
cg00471645
cg00471696
cg00471768
cg00472276
cg00472640
cg00472748
cg00472814
cg00472879
cg00473025
cg00473245
cg00473633
cg00473769
cg00474039
cg00474194
cg00474209
cg00474465
cg00474696
cg00474746
cg00474854
cg00474902
cg00474970
cg00475109
cg00475140
cg00475182
cg00475427
cg00475456
cg00475509
cg00475652
cg00475820
cg00476054
cg00476577
cg00476580
cg00476675
cg00476771
cg00477111
cg00477203
cg00477378
cg00477538
cg00477817
cg00478401
cg00478479
cg00478942
cg00479240
cg00479269
cg00479420
cg00479463
cg00479501
cg00479535
cg00480142
cg00480383
cg00480389
cg00480856
cg00480896
cg00481035
cg00481159
cg00481161
cg00481216
cg00481272
cg00481350
cg00481639
cg00481725
cg00483100
cg00483219
cg00483640
cg00483689
cg00483718
cg00483990
cg00484179
cg00484206
cg00484466
cg00485540
cg00485707
cg00486122
cg00486143
cg00486259
cg00486280
cg00486605
cg00486627
cg00487848
cg00487984
cg00488575
cg00488716
cg00488734
cg00488829
cg00488842
cg00489541
cg00489772
cg00489898
cg00489902
cg00490421
cg00490450
cg00490648
cg00491021
cg00491047
cg00491428
cg00491469
cg00491927
cg00492233
cg00492333
cg00492362
cg00492521
cg00492719
cg00493068
cg00493139
cg00493422
cg00493612
cg00493617
cg00494000
cg00494047
cg00494446
cg00494635
cg00494735
cg00494761
cg00495303
cg00495411
cg00495503
cg00495658
cg00495681
cg00495775
cg00495988
cg00496025
cg00496320
cg00496462
cg00496676
cg00496914
cg00497226
cg00497232
cg00497380
cg00497607
cg00497809
cg00497881
cg00497905
cg00497951
cg00497956
cg00498219
cg00498401
cg00498419
cg00498604
cg00499047
cg00499201
cg00499245
cg00499248
cg00499277
cg00499448
cg00499595
cg00499599
cg00499708
cg00499750
cg00499787
cg00499819
cg00499831
cg00500221
cg00500229
cg00500626
cg00500770
cg00500776
cg00501356
cg00502002
cg00502017
cg00502190
cg00502469
cg00502555
cg00503090
cg00503302
cg00503646
cg00503840
cg00504034
cg00504123
cg00504274
cg00504896
cg00504902
cg00505001
cg00505502
cg00505570
cg00505653
cg00505762
cg00506828
cg00507945
cg00508131
cg00508158
cg00508303
cg00508534
cg00508577
cg00508697
cg00508771
cg00508982
cg00509108
cg00509187
cg00509357
cg00509670
cg00509751
cg00509766
cg00510011
cg00510320
cg00510507
cg00510539
cg00510689
cg00510795
cg00510859
cg00511596
cg00511641
cg00511674
cg00512287
cg00512454
cg00512459
cg00512484
cg00512563
cg00512726
cg00512784
cg00512917
cg00513205
cg00513220
cg00513620
cg00513713
cg00513981
cg00514284
cg00514413
cg00514514
cg00514628
cg00514684
cg00514713
cg00514964
cg00514971
cg00515312
cg00515457
cg00515704
cg00515814
cg00516030
cg00516271
cg00516515
cg00516639
cg00516966
cg00517080
cg00517532
cg00517535
cg00517612
cg00518009
cg00518276
cg00518386
cg00518698
cg00518702
cg00518857
cg00519002
cg00519069
cg00519482
cg00519627
cg00519829
cg00519884
cg00520135
cg00520378
cg00520933
cg00521048
cg00521239
cg00521428
cg00521598
cg00521620
cg00521993
cg00522034
cg00522048
cg00522231
cg00522450
cg00522579
cg00523225
cg00523434
cg00523604
cg00523973
cg00524023
cg00524169
cg00524205
cg00524220
cg00524400
cg00524424
cg00524577
cg00524706
cg00524708
cg00524887
cg00524899
cg00524900
cg00525025
cg00525277
cg00525681
cg00525717
cg00525722
cg00525833
cg00526273
cg00526276
cg00526629
cg00526711
cg00526772
cg00527489
cg00527514
cg00527937
cg00528052
cg00528056
cg00528351
cg00528492
cg00528640
cg00528676
cg00529424
cg00529585
cg00529943
cg00529958
cg00530127
cg00530252
cg00530638
cg00530710
cg00531628
cg00531789
cg00532157
cg00532335
cg00532477
cg00532667
cg00532936
cg00533182
cg00533206
cg00533298
cg00533496
cg00533749
cg00533990
cg00533994
cg00534386
cg00534479
cg00534520
cg00534540
cg00534919
cg00535248
cg00535538
cg00535785
cg00535807
cg00535994
cg00536654
cg00536792
cg00537121
cg00537335
cg00538247
cg00538354
cg00538495
cg00538509
cg00538691
cg00538726
cg00538888
cg00538923
cg00539154
cg00539174
cg00539491
cg00539654
cg00539757
cg00539925
cg00540593
cg00540792
cg00540891
cg00541156
cg00541421
cg00541476
cg00541638
cg00541720
cg00541777
cg00542147
cg00542224
cg00543364
cg00543443
cg00543499
cg00543723
cg00543840
cg00543991
cg00545199
cg00545229
cg00545232
cg00545513
cg00545573
cg00545801
cg00545804
cg00545916
cg00546078
cg00546491
cg00546666
cg00546683
cg00546808
cg00547441
cg00547444
cg00547727
cg00548708
cg00548816
cg00548822
cg00549040
cg00549064
cg00549341
cg00549433
cg00549450
cg00549541
cg00549601
cg00549815
cg00549855
cg00550082
cg00550340
cg00550617
cg00551153
cg00551387
cg00551647
cg00551733
cg00551954
cg00552255
cg00552574
cg00552973
cg00553061
cg00553107
cg00553195
cg00553601
cg00553605
cg00553610
cg00553886
cg00554118
cg00554437
cg00554604
cg00554614
cg00554702
cg00555420
cg00555456
cg00555600
cg00555811
cg00555933
cg00556029
cg00556515
cg00556719
cg00557293
cg00557596
cg00557625
cg00557840
cg00557959
cg00557996
cg00558215
cg00558358
cg00558689
cg00558749
cg00559473
cg00559560
cg00560119
cg00560284
cg00560531
cg00560574
cg00560584
cg00561025
cg00561124
cg00561854
cg00562089
cg00562368
cg00562655
cg00562898
cg00562916
cg00563061
cg00563238
cg00563699
cg00563793
cg00563873
cg00563932
cg00564061
cg00564081
cg00564465
cg00564524
cg00564598
cg00565075
cg00565163
cg00565190
cg00565679
cg00565786
cg00565932
cg00565984
cg00565991
cg00566164
cg00566515
cg00566899
cg00567382
cg00567448
cg00567479
cg00567696
cg00567916
cg00567946
cg00568027
cg00568177
cg00568405
cg00568549
cg00569095
cg00569467
cg00569532
cg00569850
cg00570341
cg00570368
cg00570498
cg00570628
cg00570906
cg00570954
cg00571021
cg00571354
cg00571421
cg00571448
cg00571634
cg00571747
cg00572089
cg00572243
cg00572356
cg00572684
cg00572810
cg00573148
cg00573159
cg00573203
cg00573235
cg00573248
cg00573277
cg00573550
cg00573835
cg00574513
cg00574547
cg00574917
cg00575003
cg00575153
cg00575665
cg00576027
cg00576331
cg00576550
cg00576640
cg00576689
cg00576936
cg00577164
cg00577182
cg00577417
cg00577578
cg00577847
cg00577969
cg00578039
cg00578511
cg00578624
cg00578637
cg00578885
cg00579200
cg00579379
cg00579468
cg00579520
cg00579605
cg00579706
cg00579859
cg00579921
cg00580617
cg00580667
cg00581017
cg00581103
cg00581130
cg00581482
cg00581848
cg00581979
cg00581982
cg00582187
cg00582316
cg00582524
cg00582628
cg00582948
cg00582971
cg00583046
cg00583147
cg00583149
cg00583291
cg00583654
cg00584636
cg00584670
cg00585065
cg00585116
cg00585558
cg00585572
cg00585698
cg00585714
cg00585833
cg00586058
cg00586094
cg00586230
cg00586248
cg00586383
cg00586515
cg00586551
cg00586889
cg00586909
cg00587115
cg00587180
cg00587665
cg00587890
cg00588143
cg00588297
cg00588430
cg00588438
cg00588575
cg00588756
cg00588867
cg00589581
cg00589617
cg00589737
cg00589833
cg00590022
cg00590081
cg00590106
cg00590324
cg00590670
cg00590851
cg00591015
cg00591406
cg00591421
cg00591994
cg00592007
cg00592944
cg00593212
cg00593288
cg00593298
cg00594003
cg00594228
cg00594560
cg00594854
cg00594866
cg00595197
cg00595212
cg00595787
cg00596354
cg00596373
cg00596687
cg00596722
cg00596833
cg00597076
cg00597118
cg00597623
cg00598009
cg00598125
cg00598204
cg00598335
cg00598542
cg00598766
cg00598785
cg00598860
cg00599219
cg00599377
cg00599393
cg00599463
cg00599530
cg00599601
cg00599809
cg00600012
cg00600454
cg00600786
cg00600854
cg00601648
cg00601666
cg00601727
cg00602094
cg00602115
cg00602245
cg00602295
cg00602891
cg00603110
cg00603363
cg00603418
cg00603722
cg00604112
cg00604334
cg00605358
cg00606312
cg00606880
cg00606900
cg00606902
cg00607154
cg00607158
cg00607566
cg00607797
cg00608169
cg00608628
cg00608779
cg00608860
cg00609291
cg00609295
cg00609296
cg00609707
cg00609961
cg00610228
cg00610360
cg00610508
cg00611045
cg00611469
cg00611733
cg00612176
cg00612290
cg00612517
cg00612526
cg00612715
cg00612985
cg00613113
cg00613177
cg00613258
cg00613562
cg00613786
cg00613914
cg00614011
cg00614182
cg00614360
cg00614429
cg00614832
cg00614959
cg00615188
cg00615260
cg00615592
cg00615835
cg00615915
cg00615928
cg00616369
cg00616447
cg00616572
cg00616603
cg00616888
cg00617064
cg00617135
cg00617568
cg00618087
cg00618096
cg00618185
cg00618503
cg00619188
cg00619263
cg00619470
cg00619497
cg00619798
cg00620018
cg00620187
cg00620190
cg00620223
cg00620224
cg00620628
cg00620824
cg00620976
cg00621559
cg00621826
cg00621838
cg00622170
cg00622618
cg00622653
cg00622655
cg00622658
cg00623111
cg00623161
cg00623328
cg00623655
cg00623727
cg00624332
cg00624404
cg00624564
cg00624879
cg00624939
cg00624976
cg00625021
cg00625103
cg00625161
cg00625670
cg00625776
cg00625783
cg00625949
cg00626167
cg00626263
cg00626422
cg00626518
cg00626599
cg00626631
cg00626702
cg00626749
cg00626984
cg00627029
cg00627045
cg00627241
cg00627286
cg00628091
cg00628648
cg00628697
cg00628877
cg00629088
cg00629244
cg00629625
cg00630020
cg00630090
cg00630212
cg00630245
cg00630775
cg00630993
cg00631045
cg00631051
cg00631329
cg00631482
cg00631837
cg00631877
cg00632811
cg00633008
cg00633240
cg00633413
cg00633552
cg00633740
cg00633933
cg00634202
cg00634264
cg00634652
cg00635082
cg00635343
cg00635479
cg00635522
cg00635590
cg00635780
cg00635944
cg00636119
cg00636372
cg00636508
cg00636942
cg00636982
cg00637015
cg00637172
cg00637482
cg00637687
cg00637745
cg00637791
cg00638075
cg00638384
cg00638945
cg00639143
cg00639575
cg00640120
cg00640284
cg00640456
cg00641002
cg00641679
cg00641873
cg00641933
cg00642303
cg00643253
cg00643864
cg00643897
cg00643929
cg00643984
cg00644823
cg00644963
cg00645579
cg00645753
cg00645755
cg00646396
cg00646649
cg00646883
cg00647046
cg00647120
cg00647262
cg00647317
cg00647403
cg00647512
cg00647810
cg00647820
cg00647917
cg00648203
cg00648274
cg00649211
cg00649480
cg00650088
cg00650239
cg00650240
cg00650762
cg00651186
cg00651286
cg00651359
cg00651523
cg00653025
cg00653281
cg00653339
cg00653460
cg00653744
cg00653790
cg00653997
cg00654637
cg00655143
cg00655307
cg00655913
cg00655923
cg00656387
cg00656412
cg00656478
cg00656728
cg00656959
cg00657095
cg00657202
cg00657287
cg00657440
cg00657674
cg00658007
cg00658151
cg00658161
cg00658405
cg00658411
cg00658965
cg00659015
cg00659919
cg00660251
cg00660608
cg00660643
cg00660843
cg00661018
cg00661096
cg00661205
cg00661320
cg00661552
cg00661732
cg00661861
cg00661875
cg00661947
cg00661998
cg00662258
cg00662446
cg00662963
cg00663068
cg00663111
cg00663519
cg00663656
cg00663739
cg00663797
cg00663900
cg00663972
cg00664021
cg00664405
cg00664581
cg00664634
cg00664743
cg00664920
cg00665374
cg00665650
cg00666074
cg00666842
cg00666849
cg00666915
cg00667525
cg00667680
cg00667751
cg00667789
cg00667862
cg00667948
cg00668034
cg00668144
cg00668174
cg00668358
cg00668515
cg00668592
cg00669390
cg00669487
cg00669623
cg00669719
cg00670060
cg00670111
cg00670438
cg00670913
cg00670935
cg00671225
cg00671269
cg00671600
cg00672093
cg00672277
cg00672445
cg00672507
cg00672638
cg00672936
cg00673081
cg00673189
cg00673365
cg00673578
cg00673622
cg00673963
cg00674440
cg00674456
cg00674628
cg00674669
cg00674681
cg00674807
cg00674848
cg00674864
cg00675581
cg00676269
cg00676360
cg00676536
cg00676602
cg00677180
cg00677195
cg00677217
cg00677866
cg00677901
cg00678050
cg00678158
cg00678876
cg00678892
cg00679281
cg00679662
cg00679738
cg00679769
cg00679877
cg00680003
cg00680808
cg00681004
cg00681365
cg00681483
cg00681662
cg00682002
cg00682367
cg00683245
cg00683276
cg00683329
cg00683654
cg00683655
cg00683665
cg00684032
cg00684114
cg00685014
cg00685116
cg00685289
cg00685291
cg00685614
cg00685750
cg00685853
cg00686132
cg00686159
cg00686477
cg00686595
cg00686623
cg00686926
cg00687252
cg00687306
cg00687383
cg00687674
cg00687686
cg00687812
cg00687889
cg00688246
cg00688253
cg00688297
cg00688402
cg00688460
cg00688591
cg00688620
cg00688734
cg00688756
cg00688810
cg00688840
cg00688895
cg00688941
cg00689213
cg00689214
cg00689340
cg00689651
cg00689685
cg00689835
cg00690270
cg00690498
cg00690609
cg00690710
cg00690809
cg00690903
cg00691081
cg00691206
cg00691266
cg00691670
cg00691671
cg00691874
cg00692041
cg00692484
cg00692592
cg00692677
cg00692933
cg00693240
cg00693401
cg00693583
cg00693710
cg00694040
cg00694315
cg00694350
cg00694371
cg00694431
cg00694440
cg00694512
cg00694560
cg00694890
cg00695286
cg00695362
cg00695391
cg00695799
cg00695982
cg00696711
cg00696973
cg00697057
cg00697639
cg00697654
cg00697658
cg00697668
cg00697672
cg00698067
cg00698217
cg00698906
cg00698908
cg00699077
cg00699219
cg00699238
cg00699486
cg00699569
cg00699721
cg00699919
cg00699996
cg00700041
cg00700114
cg00700239
cg00701064
cg00701206
cg00701856
cg00701951
cg00702123
cg00702417
cg00702472
cg00702593
cg00703120
cg00704143
cg00704289
cg00704384
cg00704592
cg00704664
cg00704873
cg00704970
cg00705328
cg00705638
cg00705805
cg00705938
cg00706240
cg00706282
cg00706469
cg00706570
cg00706656
cg00706775
cg00707300
cg00707391
cg00707688
cg00707741
cg00708060
cg00709652
cg00709948
cg00709979
cg00709998
cg00710209
cg00710862
cg00711291
cg00711725
cg00711734
cg00711825
cg00711857
cg00711916
cg00712050
cg00712627
cg00712943
cg00713055
cg00713278
cg00713332
cg00713567
cg00713897
cg00714078
cg00714170
cg00714934
cg00715363
cg00715696
cg00716277
cg00716368
cg00716470
cg00716812
cg00717693
cg00717825
cg00718100
cg00718175
cg00718513
cg00718527
cg00718620
cg00718681
cg00718694
cg00718902
cg00719142
cg00719373
cg00719439
cg00719651
cg00719899
cg00720072
cg00720629
cg00720707
cg00720723
cg00720822
cg00721151
cg00721300
cg00721915
cg00722320
cg00722350
cg00722640
cg00723017
cg00723069
cg00723119
cg00723307
cg00723840
cg00723961
cg00724015
cg00724606
cg00724662
cg00725654
cg00725919
cg00726029
cg00726652
cg00726677
cg00726782
cg00727556
cg00727590
cg00727663
cg00728029
cg00728317
cg00728371
cg00728566
cg00729184
cg00729264
cg00729269
cg00729291
cg00729370
cg00729541
cg00729875
cg00729995
cg00730100
cg00730185
cg00730373
cg00730441
cg00731062
cg00731201
cg00731253
cg00731404
cg00731608
cg00731683
cg00731691
cg00732591
cg00732878
cg00733150
cg00733324
cg00733328
cg00733567
cg00733780
cg00733782
cg00734103
cg00734440
cg00734471
cg00734532
cg00734629
cg00734724
cg00734904
cg00734931
cg00734979
cg00735188
cg00735611
cg00735843
cg00735883
cg00735907
cg00736201
cg00736299
cg00737506
cg00737548
cg00737556
cg00737846
cg00737904
cg00737992
cg00738081
cg00738113
cg00738222
cg00738362
cg00738608
cg00738629
cg00738919
cg00738934
cg00738945
cg00739217
cg00739278
cg00740465
cg00740510
cg00740527
cg00740822
cg00741523
cg00741624
cg00741656
cg00741945
cg00741946
cg00742465
cg00742587
cg00742851
cg00742920
cg00742963
cg00743469
cg00743717
cg00744413
cg00744550
cg00744739
cg00744791
cg00744920
cg00745184
cg00745389
cg00745693
cg00745725
cg00745855
cg00746130
cg00746248
cg00746338
cg00746446
cg00746810
cg00747241
cg00747290
cg00747773
cg00748053
cg00748144
cg00748188
cg00748827
cg00749520
cg00749672
cg00750428
cg00750430
cg00750481
cg00750606
cg00750917
cg00750934
cg00751126
cg00751785
cg00752143
cg00752195
cg00752806
cg00752969
cg00753089
cg00753566
cg00753658
cg00753714
cg00753739
cg00754036
cg00754253
cg00754584
cg00754989
cg00755219
cg00755294
cg00755546
cg00755661
cg00755709
cg00755751
cg00756032
cg00756062
cg00756073
cg00756451
cg00756808
cg00757070
cg00757192
cg00757327
cg00757382
cg00757414
cg00759022
cg00759295
cg00759301
cg00759354
cg00759427
cg00759573
cg00759619
cg00759741
cg00760290
cg00760338
cg00760536
cg00760562
cg00760872
cg00760935
cg00760950
cg00761129
cg00761330
cg00761973
cg00762037
cg00762397
cg00762662
cg00763076
cg00763170
cg00763281
cg00763315
cg00763510
cg00763555
cg00763594
cg00764364
cg00764514
cg00764533
cg00764582
cg00764741
cg00765090
cg00765128
cg00765233
cg00765653
cg00765783
cg00767010
cg00767042
cg00767496
cg00767637
cg00767886
cg00767953
cg00768359
cg00768487
cg00768587
cg00768741
cg00769240
cg00769305
cg00769951
cg00770155
cg00770181
cg00770443
cg00770613
cg00770837
cg00770861
cg00770964
cg00771026
cg00771049
cg00771084
cg00771161
cg00771469
cg00771490
cg00771867
cg00772192
cg00772775
cg00772935
cg00772991
cg00773359
cg00773698
cg00773902
cg00773965
cg00774102
cg00775374
cg00775777
cg00775915
cg00775945
cg00776028
cg00776208
cg00776293
cg00776427
cg00776741
cg00777079
cg00777162
cg00777198
cg00777315
cg00777546
cg00777627
cg00777702
cg00777805
cg00777926
cg00778059
cg00778084
cg00778928
cg00778995
cg00779243
cg00779304
cg00779313
cg00779393
cg00779926
cg00780578
cg00780604
cg00781110
cg00781378
cg00781388
cg00782607
cg00782645
cg00782811
cg00782956
cg00783433
cg00783712
cg00784161
cg00784654
cg00784671
cg00785106
cg00785192
cg00785856
cg00785941
cg00786084
cg00786201
cg00786611
cg00786658
cg00786685
cg00786747
cg00786952
cg00787055
cg00787180
cg00787608
cg00787856
cg00788048
cg00788156
cg00788521
cg00788710
cg00789015
cg00789427
cg00789484
cg00789528
cg00789535
cg00790020
cg00790055
cg00790177
cg00790323
cg00790741
cg00791181
cg00791406
cg00791548
cg00791712
cg00791764
cg00792015
cg00792022
cg00792688
cg00792751
cg00792783
cg00792799
cg00792968
cg00793543
cg00793843
cg00793961
cg00793977
cg00793981
cg00794161
cg00794835
cg00794956
cg00795186
cg00795290
cg00795584
cg00795616
cg00795830
cg00795900
cg00796708
cg00796728
cg00797104
cg00797278
cg00797779
cg00797818
cg00798281
cg00798342
cg00798640
cg00798648
cg00799121
cg00799171
cg00799631
cg00799748
cg00799984
cg00800109
cg00800141
cg00800353
cg00800634
cg00801134
cg00801568
cg00801636
cg00802168
cg00802237
cg00802510
cg00803004
cg00803232
cg00803373
cg00803827
cg00804078
cg00804097
cg00804468
cg00804504
cg00804634
cg00804796
cg00804980
cg00805193
cg00805562
cg00805880
cg00806198
cg00806253
cg00806296
cg00806319
cg00806481
cg00806826
cg00806900
cg00807008
cg00807197
cg00807737
cg00807769
cg00808121
cg00808555
cg00808648
cg00808693
cg00809338
cg00809377
cg00809399
cg00809477
cg00809502
cg00809820
cg00810292
cg00810495
cg00810607
cg00811771
cg00811801
cg00811891
cg00811946
cg00812216
cg00812246
cg00812435
cg00812611
cg00812770
cg00812833
cg00813135
cg00813147
cg00813156
cg00813378
cg00813486
cg00814218
cg00814573
cg00814751
cg00815091
cg00815214
cg00815399
cg00816080
cg00817100
cg00817189
cg00817367
cg00817377
cg00817464
cg00817529
cg00818175
cg00818853
cg00819048
cg00819121
cg00819141
cg00819142
cg00819338
cg00819880
cg00819895
cg00820056
cg00820919
cg00821186
cg00821510
cg00822241
cg00822353
cg00822495
cg00822607
cg00822898
cg00823843
cg00824063
cg00824141
cg00825497
cg00825690
cg00826537
cg00827016
cg00828332
cg00828377
cg00828468
cg00828602
cg00828618
cg00829041
cg00829404
cg00829406
cg00829456
cg00829978
cg00830087
cg00830285
cg00830313
cg00830325
cg00830420
cg00830599
cg00830755
cg00830850
cg00831247
cg00831276
cg00831672
cg00832270
cg00832517
cg00832923
cg00832928
cg00833187
cg00833257
cg00833552
cg00833614
cg00833777
cg00833822
cg00834223
cg00834511
cg00834536
cg00834581
cg00834590
cg00834899
cg00834924
cg00834958
cg00835526
cg00835818
cg00835885
cg00835999
cg00836161
cg00836571
cg00836641
cg00837086
cg00837218
cg00837308
cg00837434
cg00837827
cg00837832
cg00838150
cg00838399
cg00839297
cg00839333
cg00839584
cg00839802
cg00840115
cg00840310
cg00840341
cg00840597
cg00840708
cg00840791
cg00840927
cg00841299
cg00841533
cg00841760
cg00841793
cg00842582
cg00842687
cg00842794
cg00843019
cg00843278
cg00843464
cg00843623
cg00843795
cg00844120
cg00844197
cg00844246
cg00844298
cg00844429
cg00845598
cg00845765
cg00846036
cg00846043
cg00846580
cg00846720
cg00846843
cg00847250
cg00847453
cg00847826
cg00847857
cg00848394
cg00849148
cg00849267
cg00849347
cg00849535
cg00849642
cg00849692
cg00849713
cg00849853
cg00850648
cg00850821
cg00850996
cg00851261
cg00851389
cg00851532
cg00851732
cg00851830
cg00852245
cg00852317
cg00852548
cg00852565
cg00852595
cg00852603
cg00852921
cg00853148
cg00853237
cg00853242
cg00853445
cg00854172
cg00854242
cg00854314
cg00854604
cg00855014
cg00855243
cg00855703
cg00856273
cg00856485
cg00856619
cg00856667
cg00857963
cg00857998
cg00858294
cg00858760
cg00858899
cg00858973
cg00859046
cg00859330
cg00859352
cg00859655
cg00859858
cg00860333
cg00860372
cg00860726
cg00861411
cg00861635
cg00862028
cg00862290
cg00862872
cg00863524
cg00863661
cg00863667
cg00863893
cg00864075
cg00864171
cg00864293
cg00864400
cg00864661
cg00864755
cg00865190
cg00865690
cg00866179
cg00866295
cg00866572
cg00866667
cg00866814
cg00867273
cg00867446
cg00867461
cg00867510
cg00867540
cg00867889
cg00867901
cg00867997
cg00868121
cg00868766
cg00869582
cg00869671
cg00869941
cg00869962
cg00869989
cg00871055
cg00871124
cg00871129
cg00871453
cg00871487
cg00871610
cg00871979
cg00872170
cg00872414
cg00872520
cg00872532
cg00872761
cg00872984
cg00873037
cg00873601
cg00873793
cg00873811
cg00873878
cg00873881
cg00874320
cg00875541
cg00875668
cg00875775
cg00875779
cg00875849
cg00875852
cg00875983
cg00875989
cg00876196
cg00876541
cg00876781
cg00877632
cg00877691
cg00878038
cg00878163
cg00878274
cg00878389
cg00878533
cg00878905
cg00879302
cg00879495
cg00879497
cg00880157
cg00880812
cg00880872
cg00881207
cg00881372
cg00882281
cg00882967
cg00883190
cg00883212
cg00883249
cg00883565
cg00884529
cg00885266
cg00885365
cg00885460
cg00885506
cg00885546
cg00885917
cg00886211
cg00886530
cg00886655
cg00886669
cg00886695
cg00886780
cg00887049
cg00887101
cg00887258
cg00887508
cg00887602
cg00887755
cg00887814
cg00887902
cg00887936
cg00888108
cg00888162
cg00888402
cg00888463
cg00888509
cg00888818
cg00889363
cg00889473
cg00889790
cg00890124
cg00890485
cg00891138
cg00891176
cg00891593
cg00891657
cg00891664
cg00891707
cg00892096
cg00892312
cg00892703
cg00892891
cg00893368
cg00893603
cg00894008
cg00894352
cg00894435
cg00894440
cg00894477
cg00894799
cg00894869
cg00895528
cg00895834
cg00896068
cg00896220
cg00896347
cg00896370
cg00896578
cg00896622
cg00897243
cg00897527
cg00897627
cg00897921
cg00898350
cg00898447
cg00898584
cg00898880
cg00898988
cg00899463
cg00899659
cg00900226
cg00900242
cg00900933
cg00901051
cg00901165
cg00901198
cg00901687
cg00901704
cg00901843
cg00902147
cg00902195
cg00902265
cg00902448
cg00902464
cg00902558
cg00902763
cg00902873
cg00903452
cg00903577
cg00903892
cg00903953
cg00904138
cg00904580
cg00904612
cg00905101
cg00905249
cg00905304
cg00905417
cg00905419
cg00905584
cg00906428
cg00906934
cg00907008
cg00907200
cg00907272
cg00907283
cg00907505
cg00907612
cg00907675
cg00907809
cg00907884
cg00907891
cg00908042
cg00908185
cg00908427
cg00908828
cg00908833
cg00909062
cg00909259
cg00910015
cg00910029
cg00910190
cg00910222
cg00910503
cg00910586
cg00910720
cg00910844
cg00910861
cg00910882
cg00911226
cg00911593
cg00911670
cg00911873
cg00911881
cg00912122
cg00912247
cg00912277
cg00912449
cg00912738
cg00913148
cg00913283
cg00913288
cg00913391
cg00913495
cg00913521
cg00914028
cg00914125
cg00914147
cg00914659
cg00915126
cg00915178
cg00915671
cg00915858
cg00915990
cg00916185
cg00916432
cg00916659
cg00916973
cg00917156
cg00917184
cg00917437
cg00918837
cg00918862
cg00918869
cg00918917
cg00918944
cg00919077
cg00919126
cg00920126
cg00920262
cg00920283
cg00920327
cg00920907
cg00921160
cg00921350
cg00921669
cg00921682
cg00922157
cg00922378
cg00922897
cg00923458
cg00923481
cg00923506
cg00923744
cg00923803
cg00923880
cg00924052
cg00924143
cg00924388
cg00924425
cg00924459
cg00924575
cg00924685
cg00924924
cg00925393
cg00925492
cg00925722
cg00926502
cg00927035
cg00927134
cg00927256
cg00927624
cg00928393
cg00928650
cg00928711
cg00929050
cg00929254
cg00929345
cg00929523
cg00929606
cg00929633
cg00929635
cg00929655
cg00929871
cg00929878
cg00930281
cg00930515
cg00930706
cg00930710
cg00930762
cg00931201
cg00931339
cg00931497
cg00931499
cg00931528
cg00931558
cg00931644
cg00931851
cg00931944
cg00931957
cg00931972
cg00932063
cg00932092
cg00932156
cg00932330
cg00932463
cg00934066
cg00934299
cg00934521
cg00934746
cg00934791
cg00934800
cg00934864
cg00935108
cg00935307
cg00935653
cg00935895
cg00935924
cg00936146
cg00936435
cg00936626
cg00936728
cg00936756
cg00937286
cg00937691
cg00937982
cg00938819
cg00939211
cg00939438
cg00939682
cg00939910
cg00940140
cg00940867
cg00940941
cg00941280
cg00941588
cg00941745
cg00942241
cg00942495
cg00942763
cg00942918
cg00943245
cg00943809
cg00943950
cg00944580
cg00944649
cg00944785
cg00944809
cg00945377
cg00945409
cg00945580
cg00946155
cg00946316
cg00946960
cg00947032
cg00947319
cg00947413
cg00947599
cg00947745
cg00947801
cg00948114
cg00948881
cg00948900
cg00948906
cg00949442
cg00949532
cg00949578
cg00949622
cg00949661
cg00949753
cg00950004
cg00950268
cg00950476
cg00950718
cg00950958
cg00950962
cg00950971
cg00951302
cg00951395
cg00951599
cg00952145
cg00952162
cg00953256
cg00953418
cg00953481
cg00953665
cg00954003
cg00954105
cg00954230
cg00954256
cg00954306
cg00954633
cg00955063
cg00955165
cg00955249
cg00955451
cg00955682
cg00955828
cg00956039
cg00956193
cg00956423
cg00956490
cg00956573
cg00956750
cg00956964
cg00957480
cg00957688
cg00957695
cg00958124
cg00958225
cg00958241
cg00958517
cg00958578
cg00958775
cg00959238
cg00959298
cg00959431
cg00959883
cg00960186
cg00960509
cg00960772
cg00960781
cg00960790
cg00960840
cg00961325
cg00961450
cg00962000
cg00962147
cg00962196
cg00962459
cg00962700
cg00963496
cg00963654
cg00963674
cg00963850
cg00963942
cg00964063
cg00964103
cg00964320
cg00964321
cg00964333
cg00964446
cg00964698
cg00964848
cg00965023
cg00965168
cg00965469
cg00965748
cg00965985
cg00966522
cg00966591
cg00966662
cg00966749
cg00966763
cg00967013
cg00967073
cg00967316
cg00967489
cg00968616
cg00968800
cg00969288
cg00969823
cg00969893
cg00970764
cg00970981
cg00971034
cg00971369
cg00971426
cg00971508
cg00972976
cg00973143
cg00973322
cg00973636
cg00973755
cg00973938
cg00974255
cg00974295
cg00974578
cg00974629
cg00974681
cg00974689
cg00974944
cg00975163
cg00975238
cg00975240
cg00975587
cg00975605
cg00975979
cg00976097
cg00976128
cg00976181
cg00976381
cg00976382
cg00976692
cg00977061
cg00977293
cg00977403
cg00977502
cg00977624
cg00977655
cg00977696
cg00977805
cg00977827
cg00977903
cg00978051
cg00978203
cg00978521
cg00978848
cg00979223
cg00979288
cg00979438
cg00979803
cg00979937
cg00980244
cg00980319
cg00980362
cg00980410
cg00980622
cg00980649
cg00980751
cg00980772
cg00980776
cg00980804
cg00980980
cg00981200
cg00981236
cg00981443
cg00981928
cg00981945
cg00982136
cg00982400
cg00982521
cg00982641
cg00982736
cg00982958
cg00983440
cg00983482
cg00983803
cg00983948
cg00984715
cg00985015
cg00985040
cg00985550
cg00985591
cg00985729
cg00985822
cg00986445
cg00986800
cg00986818
cg00986824
cg00986987
cg00987031
cg00987461
cg00987513
cg00987558
cg00987918
cg00988050
cg00988175
cg00988179
cg00988236
cg00988548
cg00988577
cg00988675
cg00988691
cg00988806
cg00989059
cg00989714
cg00989806
cg00990022
cg00990221
cg00990358
cg00990587
cg00990613
cg00990690
cg00990763
cg00990974
cg00991744
cg00991755
cg00991871
cg00991958
cg00992055
cg00992117
cg00992145
cg00992159
cg00992586
cg00992686
cg00992687
cg00992745
cg00992795
cg00992850
cg00993140
cg00993484
cg00993799
cg00994323
cg00994394
cg00994491
cg00994511
cg00994643
cg00994644
cg00995141
cg00995152
cg00995180
cg00995253
cg00995327
cg00995520
cg00995854
cg00996258
cg00996324
cg00996764
cg00996790
cg00997378
cg00997411
cg00997424
cg00997720
cg00997798
cg00997801
cg00997875
cg00997990
cg00998591
cg00998735
cg00998782
cg00999469
cg00999595
cg00999623
cg00999947
cg00999950
cg01000408
cg01000615
cg01000656
cg01000712
cg01000812
cg01000831
cg01000937
cg01001069
cg01001098
cg01001101
cg01001286
cg01001314
cg01001846
cg01002112
cg01002208
cg01002288
cg01002690
cg01002891
cg01003197
cg01003320
cg01003390
cg01003448
cg01003599
cg01003815
cg01003859
cg01004382
cg01004457
cg01005207
cg01005303
cg01005493
cg01005535
cg01005937
cg01006048
cg01006103
cg01006169
cg01006193
cg01006277
cg01006371
cg01006587
cg01007270
cg01007305
cg01007353
cg01007374
cg01007665
cg01007768
cg01008557
cg01008826
cg01009068
cg01009216
cg01009225
cg01009664
cg01009697
cg01009769
cg01010870
cg01010923
cg01011367
cg01011550
cg01011614
cg01011898
cg01012082
cg01012134
cg01012295
cg01013600
cg01014190
cg01014224
cg01014287
cg01014438
cg01014490
cg01014787
cg01015090
cg01015354
cg01015395
cg01015401
cg01015507
cg01015652
cg01015663
cg01015871
cg01016030
cg01016092
cg01016119
cg01016326
cg01016610
cg01016637
cg01016793
cg01016857
cg01017257
cg01017355
cg01017926
cg01018002
cg01018110
cg01018274
cg01019082
cg01019188
cg01019262
cg01019301
cg01019587
cg01019643
cg01019746
cg01020035
cg01020356
cg01020399
cg01020421
cg01020694
cg01020696
cg01020706
cg01020744
cg01020758
cg01020774
cg01020801
cg01021053
cg01021196
cg01021245
cg01021431
cg01021483
cg01021488
cg01021631
cg01022336
cg01022634
cg01023242
cg01023344
cg01023703
cg01023778
cg01023787
cg01023798
cg01023872
cg01024124
cg01024357
cg01024455
cg01024618
cg01024668
cg01024792
cg01025072
cg01025398
cg01025604
cg01025689
cg01025772
cg01026192
cg01026233
cg01026249
cg01026256
cg01026503
cg01026730
cg01026744
cg01027031
cg01027122
cg01027186
cg01027305
cg01027411
cg01027498
cg01027929
cg01028017
cg01028458
cg01029331
cg01029395
cg01029617
cg01029638
cg01029669
cg01029676
cg01029926
cg01030081
cg01030406
cg01030476
cg01030959
cg01031101
cg01031400
cg01031983
cg01032276
cg01032511
cg01032911
cg01032946
cg01033191
cg01033299
cg01033336
cg01033451
cg01033787
cg01034654
cg01034726
cg01034784
cg01035013
cg01035261
cg01035472
cg01035815
cg01035826
cg01036012
cg01036133
cg01036148
cg01036264
cg01037217
cg01037726
cg01037768
cg01037989
cg01038172
cg01038450
cg01038484
cg01038492
cg01039355
cg01039401
cg01039498
cg01039632
cg01039695
cg01039876
cg01039902
cg01040103
cg01040585
cg01040624
cg01040700
cg01040780
cg01040890
cg01041256
cg01041257
cg01041405
cg01041449
cg01041674
cg01042100
cg01042202
cg01042287
cg01042424
cg01042640
cg01042687
cg01042903
cg01043019
cg01043370
cg01043524
cg01043616
cg01043957
cg01044025
cg01044662
cg01044693
cg01045132
cg01045354
cg01045423
cg01045969
cg01046026
cg01046186
cg01046490
cg01046644
cg01046865
cg01047028
cg01047218
cg01048445
cg01048526
cg01048561
cg01048751
cg01049237
cg01049274
cg01049355
cg01049775
cg01049782
cg01049916
cg01050005
cg01050197
cg01050225
cg01050273
cg01050423
cg01050612
cg01050704
cg01050945
cg01050965
cg01051047
cg01051089
cg01051524
cg01051545
cg01051940
cg01052274
cg01052411
cg01052864
cg01053087
cg01053894
cg01054140
cg01054282
cg01054354
cg01054454
cg01054478
cg01054511
cg01054805
cg01055044
cg01055135
cg01055279
cg01055520
cg01055562
cg01055691
cg01055696
cg01055834
cg01055871
cg01056174
cg01056444
cg01056568
cg01056765
cg01056945
cg01057036
cg01057248
cg01057970
cg01058070
cg01058342
cg01058360
cg01058602
cg01059047
cg01059295
cg01059398
cg01059609
cg01059731
cg01059768
cg01060016
cg01060089
cg01060804
cg01061164
cg01061424
cg01061553
cg01061626
cg01061681
cg01062116
cg01062175
cg01062318
cg01062621
cg01062691
cg01063413
cg01063579
cg01063912
cg01063935
cg01064363
cg01064725
cg01064957
cg01065161
cg01065697
cg01065780
cg01065828
cg01065842
cg01065960
cg01065977
cg01066011
cg01066217
cg01066274
cg01066416
cg01066431
cg01066494
cg01067190
cg01067603
cg01067802
cg01067809
cg01068006
cg01068407
cg01068412
cg01068621
cg01069451
cg01069470
cg01069648
cg01070148
cg01070161
cg01070391
cg01070538
cg01070694
cg01070923
cg01071279
cg01071289
cg01071477
cg01071802
cg01071811
cg01072076
cg01072456
cg01072498
cg01072807
cg01072821
cg01073272
cg01073332
cg01073668
cg01073765
cg01073821
cg01074001
cg01074284
cg01074354
cg01074356
cg01074392
cg01074413
cg01074840
cg01075005
cg01075522
cg01075810
cg01075966
cg01076051
cg01076082
cg01076708
cg01077024
cg01077058
cg01077085
cg01077267
cg01077278
cg01077469
cg01077616
cg01078197
cg01078248
cg01078271
cg01078446
cg01079118
cg01079345
cg01079515
cg01079652
cg01079969
cg01080012
cg01080540
cg01080552
cg01080592
cg01081069
cg01081096
cg01081369
cg01081636
cg01082072
cg01082512
cg01082878
cg01082884
cg01082907
cg01082910
cg01083598
cg01083607
cg01083633
cg01083654
cg01083884
cg01083994
cg01084684
cg01084871
cg01085137
cg01085225
cg01085454
cg01085537
cg01086039
cg01086075
cg01086414
cg01086477
cg01086810
cg01086895
cg01086978
cg01087208
cg01087294
cg01087382
cg01087533
cg01087832
cg01087869
cg01088546
cg01088561
cg01088571
cg01088658
cg01088952
cg01089087
cg01089097
cg01089416
cg01089544
cg01089579
cg01089589
cg01089751
cg01089838
cg01089858
cg01090445
cg01090565
cg01091079
cg01091143
cg01091239
cg01091514
cg01091778
cg01092108
cg01092133
cg01092531
cg01092890
cg01093036
cg01093088
cg01093311
cg01093391
cg01093476
cg01093696
cg01093934
cg01094108
cg01094114
cg01094121
cg01094564
cg01094891
cg01095389
cg01096381
cg01097011
cg01097196
cg01097325
cg01097663
cg01097872
cg01097940
cg01097995
cg01098234
cg01098474
cg01098936
cg01098981
cg01099031
cg01099220
cg01099453
cg01099526
cg01100175
cg01100203
cg01100448
cg01100465
cg01101058
cg01101364
cg01101663
cg01101873
cg01101876
cg01102307
cg01102477
cg01103370
cg01103443
cg01103513
cg01103717
cg01104377
cg01104393
cg01104590
cg01104724
cg01104924
cg01105337
cg01105362
cg01105403
cg01105463
cg01105932
cg01106036
cg01106040
cg01106118
cg01106273
cg01106329
cg01106366
cg01106649
cg01107872
cg01107874
cg01108434
cg01108476
cg01108484
cg01108637
cg01108831
cg01108872
cg01108921
cg01109250
cg01109252
cg01109289
cg01109881
cg01109897
cg01110440
cg01110597
cg01110616
cg01110759
cg01110797
cg01111108
cg01111138
cg01111217
cg01111397
cg01111718
cg01112020
cg01112072
cg01112533
cg01112636
cg01112805
cg01112899
cg01112923
cg01113084
cg01113412
cg01113448
cg01113934
cg01114085
cg01114124
cg01114217
cg01114486
cg01114497
cg01114900
cg01115380
cg01115428
cg01116021
cg01116259
cg01116425
cg01116491
cg01116568
cg01116810
cg01116873
cg01116956
cg01116966
cg01117170
cg01117213
cg01117384
cg01117621
cg01118321
cg01118401
cg01118569
cg01118640
cg01118653
cg01119072
cg01119104
cg01119135
cg01119259
cg01119286
cg01119374
cg01119503
cg01119929
cg01120308
cg01120412
cg01120509
cg01120761
cg01120776
cg01121038
cg01121464
cg01122431
cg01122991
cg01123227
cg01123353
cg01123449
cg01123518
cg01123817
cg01124027
cg01124132
cg01124477
cg01124523
cg01124926
cg01124961
cg01125058
cg01125141
cg01125366
cg01125381
cg01125608
cg01125617
cg01125659
cg01126010
cg01126407
cg01126532
cg01126812
cg01126910
cg01127249
cg01127423
cg01127608
cg01127919
cg01127994
cg01128025
cg01128042
cg01128482
cg01128511
cg01128614
cg01128736
cg01129320
cg01129439
cg01130010
cg01130406
cg01130580
cg01130611
cg01131100
cg01131241
cg01132653
cg01132948
cg01133620
cg01134012
cg01134075
cg01134160
cg01134608
cg01134714
cg01134987
cg01135259
cg01135315
cg01135507
cg01135546
cg01135588
cg01135648
cg01135781
cg01135800
cg01135950
cg01136278
cg01136335
cg01136458
cg01137065
cg01137672
cg01137907
cg01138078
cg01138791
cg01138890
cg01139016
cg01139059
cg01139100
cg01139493
cg01139541
cg01139627
cg01139861
cg01140515
cg01140719
cg01140985
cg01141074
cg01141508
cg01141636
cg01141721
cg01141891
cg01142212
cg01142317
cg01142338
cg01142353
cg01142438
cg01142609
cg01142668
cg01142811
cg01142837
cg01143068
cg01143309
cg01143375
cg01143454
cg01143938
cg01144019
cg01144137
cg01144251
cg01144286
cg01144387
cg01144538
cg01144992
cg01145026
cg01145054
cg01145232
cg01145317
cg01145353
cg01145544
cg01145583
cg01145600
cg01145709
cg01146238
cg01147067
cg01147714
cg01147727
cg01148073
cg01148315
cg01148731
cg01149144
cg01149764
cg01149860
cg01150014
cg01150292
cg01150411
cg01150497
cg01150799
cg01150918
cg01151365
cg01151440
cg01152072
cg01152374
cg01152408
cg01153080
cg01153342
cg01153376
cg01153385
cg01153451
cg01153498
cg01153834
cg01153872
cg01154272
cg01154334
cg01154336
cg01154573
cg01154658
cg01154903
cg01154993
cg01155092
cg01155258
cg01156108
cg01156302
cg01156331
cg01156568
cg01156834
cg01156844
cg01157003
cg01157493
cg01157718
cg01157951
cg01158072
cg01158257
cg01158445
cg01158679
cg01158804
cg01159003
cg01159004
cg01159071
cg01159294
cg01159515
cg01159543
cg01159559
cg01160452
cg01160628
cg01161597
cg01161629
cg01161698
cg01161842
cg01161936
cg01162053
cg01162378
cg01162425
cg01162507
cg01162670
cg01162877
cg01163293
cg01163298
cg01163404
cg01163703
cg01163837
cg01163994
cg01164054
cg01164334
cg01164584
cg01164618
cg01165022
cg01165142
cg01165355
cg01165575
cg01165683
cg01166186
cg01166219
cg01166480
cg01166685
cg01166759
cg01166932
cg01166946
cg01167556
cg01167615
cg01168028
cg01168535
cg01168696
cg01168735
cg01169624
cg01169733
cg01170240
cg01170286
cg01171067
cg01171212
cg01171355
cg01171360
cg01171588
cg01171706
cg01171786
cg01172315
cg01172626
cg01172872
cg01173186
cg01173275
cg01173358
cg01173650
cg01174096
cg01174264
cg01174428
cg01174459
cg01174674
cg01174771
cg01174786
cg01174843
cg01175433
cg01175736
cg01175832
cg01176121
cg01176130
cg01176141
cg01176458
cg01176653
cg01176728
cg01176826
cg01177190
cg01177739
cg01177849
cg01178188
cg01178486
cg01178624
cg01178899
cg01178971
cg01179055
cg01179079
cg01179131
cg01179268
cg01179469
cg01179849
cg01180046
cg01180348
cg01180378
cg01180601
cg01180628
cg01181084
cg01181227
cg01181307
cg01181928
cg01182084
cg01182154
cg01182171
cg01182310
cg01182555
cg01182683
cg01182690
cg01183384
cg01183596
cg01183965
cg01184271
cg01184387
cg01184520
cg01184577
cg01184591
cg01184930
cg01185080
cg01185345
cg01185443
cg01185502
cg01185571
cg01185573
cg01185682
cg01185754
cg01185766
cg01186181
cg01186276
cg01186702
cg01186919
cg01187496
cg01187498
cg01187533
cg01187883
cg01187978
cg01188069
cg01188146
cg01188396
cg01188466
cg01188497
cg01188509
cg01188578
cg01188753
cg01189011
cg01189112
cg01189256
cg01189871
cg01189872
cg01189926
cg01190084
cg01190276
cg01190424
cg01190459
cg01190692
cg01190974
cg01190989
cg01191090
cg01191766
cg01191920
cg01192061
cg01192190
cg01192572
cg01192605
cg01193174
cg01193554
cg01193555
cg01194143
cg01194310
cg01194468
cg01195053
cg01195246
cg01195526
cg01196079
cg01197809
cg01197864
cg01198184
cg01198364
cg01198491
cg01198513
cg01198887
cg01199931
cg01200021
cg01200150
cg01200256
cg01200264
cg01200389
cg01200905
cg01201120
cg01201279
cg01201512
cg01201818
cg01201876
cg01201959
cg01202028
cg01202700
cg01203136
cg01203153
cg01203340
cg01203457
cg01203550
cg01204060
cg01204128
cg01204391
cg01204535
cg01205058
cg01205165
cg01205267
cg01205584
cg01205832
cg01205935
cg01206537
cg01206705
cg01206872
cg01206911
cg01206944
cg01207650
cg01208224
cg01208814
cg01209023
cg01209118
cg01209226
cg01209278
cg01209296
cg01209315
cg01209984
cg01210113
cg01211165
cg01211283
cg01211338
cg01211355
cg01211369
cg01211727
cg01211852
cg01212089
cg01212789
cg01213231
cg01213440
cg01213536
cg01213645
cg01213920
cg01214224
cg01214346
cg01215118
cg01215169
cg01215682
cg01215683
cg01215695
cg01215762
cg01216060
cg01216100
cg01216877
cg01216946
cg01217350
cg01217466
cg01217514
cg01217585
cg01217666
cg01217720
cg01218350
cg01218587
cg01218690
cg01219000
cg01219087
cg01219103
cg01219135
cg01219426
cg01219553
cg01219924
cg01220560
cg01220564
cg01220575
cg01220680
cg01220746
cg01220875
cg01221157
cg01221582
cg01221694
cg01221711
cg01221723
cg01222135
cg01222380
cg01222684
cg01223011
cg01223071
cg01223193
cg01223463
cg01224063
cg01225004
cg01225317
cg01225400
cg01225698
cg01225764
cg01225788
cg01226543
cg01226865
cg01227078
cg01227246
cg01227445
cg01227492
cg01227537
cg01227558
cg01227815
cg01227884
cg01228136
cg01228288
cg01228893
cg01229452
cg01229760
cg01229787
cg01229868
cg01230207
cg01230224
cg01230907
cg01231009
cg01231183
cg01231381
cg01231485
cg01231757
cg01232410
cg01232511
cg01232552
cg01232726
cg01232748
cg01232969
cg01233015
cg01233141
cg01233397
cg01233620
cg01234012
cg01234195
cg01234346
cg01234379
cg01234428
cg01234678
cg01234945
cg01235347
cg01235375
cg01235473
cg01235820
cg01236132
cg01236313
cg01236325
cg01236465
cg01236573
cg01236616
cg01236751
cg01236774
cg01236961
cg01237015
cg01237056
cg01237413
cg01237525
cg01238044
cg01238175
cg01238359
cg01238435
cg01238502
cg01238639
cg01238669
cg01239112
cg01239389
cg01239922
cg01240229
cg01240599
cg01240823
cg01240973
cg01241576
cg01241758
cg01241814
cg01242309
cg01242499
cg01242677
cg01242772
cg01243097
cg01243312
cg01243653
cg01244006
cg01244015
cg01244018
cg01244243
cg01244421
cg01244514
cg01244571
cg01244651
cg01244867
cg01244944
cg01245155
cg01245423
cg01245667
cg01245776
cg01246254
cg01246405
cg01246444
cg01246520
cg01246622
cg01246632
cg01246676
cg01246961
cg01247690
cg01247693
cg01248108
cg01248421
cg01248460
cg01249071
cg01249360
cg01250155
cg01250678
cg01250864
cg01251290
cg01251603
cg01251710
cg01251784
cg01252219
cg01252513
cg01252949
cg01252973
cg01253160
cg01253612
cg01253711
cg01253805
cg01253818
cg01253880
cg01254170
cg01254196
cg01254234
cg01254991
cg01255349
cg01255433
cg01255509
cg01255747
cg01256165
cg01256227
cg01256278
cg01256539
cg01256563
cg01256665
cg01256681
cg01256850
cg01256882
cg01257145
cg01257529
cg01257601
cg01257780
cg01258031
cg01258522
cg01258634
cg01258751
cg01259104
cg01259329
cg01259359
cg01259360
cg01259619
cg01259637
cg01260010
cg01260138
cg01260219
cg01260603
cg01260933
cg01261044
cg01261160
cg01261194
cg01261948
cg01262045
cg01262133
cg01262217
cg01262262
cg01262337
cg01263165
cg01263861
cg01263877
cg01264131
cg01264651
cg01264705
cg01264919
cg01264984
cg01265383
cg01265613
cg01265637
cg01266264
cg01266368
cg01266375
cg01266689
cg01266707
cg01266853
cg01266985
cg01267120
cg01267150
cg01267191
cg01267270
cg01267315
cg01267457
cg01267532
cg01267891
cg01268055
cg01268295
cg01268381
cg01268635
cg01268704
cg01268763
cg01268906
cg01269044
cg01269212
cg01269537
cg01269617
cg01270241
cg01270378
cg01270466
cg01270593
cg01270721
cg01270736
cg01270774
cg01271034
cg01271049
cg01272202
cg01272428
cg01272605
cg01272629
cg01272816
cg01273189
cg01273309
cg01273330
cg01273336
cg01273679
cg01273802
cg01273962
cg01274107
cg01274170
cg01274179
cg01274607
cg01274715
cg01274812
cg01274824
cg01275038
cg01275687
cg01276201
cg01276222
cg01276327
cg01276616
cg01277072
cg01277126
cg01277330
cg01277369
cg01277511
cg01277599
cg01277603
cg01277763
cg01277983
cg01278564
cg01278651
cg01279057
cg01279413
cg01280056
cg01280080
cg01280081
cg01280180
cg01280182
cg01280787
cg01280881
cg01281601
cg01281611
cg01282150
cg01282204
cg01283202
cg01283265
cg01283343
cg01283892
cg01284048
cg01284306
cg01284841
cg01284854
cg01285783
cg01285863
cg01285926
cg01286655
cg01286685
cg01286930
cg01287173
cg01287605
cg01287975
cg01288167
cg01288375
cg01288441
cg01288977
cg01289020
cg01289068
cg01289343
cg01289544
cg01289782
cg01289974
cg01290088
cg01290504
cg01290565
cg01290718
cg01290754
cg01290934
cg01291088
cg01291201
cg01291544
cg01291590
cg01291631
cg01291769
cg01291833
cg01291856
cg01292810
cg01292846
cg01293200
cg01293485
cg01293723
cg01293724
cg01293740
cg01294490
cg01294526
cg01294811
cg01295084
cg01295188
cg01295203
cg01295361
cg01295600
cg01296360
cg01296482
cg01296553
cg01296877
cg01297303
cg01297323
cg01297444
cg01297500
cg01297670
cg01297756
cg01297762
cg01297896
cg01298120
cg01298290
cg01298350
cg01298412
cg01298683
cg01298757
cg01298882
cg01298945
cg01298991
cg01299207
cg01299494
cg01299579
cg01299774
cg01300016
cg01300130
cg01300218
cg01300341
cg01300464
cg01300623
cg01300641
cg01300682
cg01300852
cg01301117
cg01301339
cg01301538
cg01301805
cg01301992
cg01302228
cg01302257
cg01302562
cg01303008
cg01303420
cg01303706
cg01303721
cg01304269
cg01304499
cg01304575
cg01304735
cg01305291
cg01305547
cg01305588
cg01305625
cg01305830
cg01305981
cg01306062
cg01306261
cg01306410
cg01306588
cg01306614
cg01307007
cg01307092
cg01307108
cg01307206
cg01307228
cg01307229
cg01307359
cg01307526
cg01307776
cg01307861
cg01307915
cg01308236
cg01308520
cg01309011
cg01309328
cg01309744
cg01310118
cg01310330
cg01310543
cg01311170
cg01311313
cg01311693
cg01311802
cg01311805
cg01311841
cg01311955
cg01312194
cg01312379
cg01312394
cg01312482
cg01312562
cg01312883
cg01312997
cg01313358
cg01313622
cg01313966
cg01313994
cg01314544
cg01314555
cg01315201
cg01315787
cg01315919
cg01316792
cg01317586
cg01317752
cg01317989
cg01318265
cg01318441
cg01319068
cg01319403
cg01319874
cg01319959
cg01320048
cg01320361
cg01320505
cg01320573
cg01320969
cg01321088
cg01321497
cg01322438
cg01323699
cg01323777
cg01323835
cg01324291
cg01324343
cg01324543
cg01324548
cg01324838
cg01325820
cg01325840
cg01325958
cg01326120
cg01326531
cg01327169
cg01327767
cg01328235
cg01328444
cg01329005
cg01329057
cg01329445
cg01329559
cg01330221
cg01330679
cg01330741
cg01331309
cg01331597
cg01332136
cg01332198
cg01332462
cg01332534
cg01333080
cg01333131
cg01333287
cg01333423
cg01333471
cg01333532
cg01333600
cg01333619
cg01333706
cg01333788
cg01333849
cg01334209
cg01334229
cg01334632
cg01334735
cg01334831
cg01334836
cg01335127
cg01335162
cg01335210
cg01335738
cg01336388
cg01336524
cg01336696
cg01336796
cg01336855
cg01336862
cg01336895
cg01337143
cg01337207
cg01337736
cg01337772
cg01337817
cg01338139
cg01338430
cg01338705
cg01338864
cg01338924
cg01339484
cg01339537
cg01340061
cg01340089
cg01341130
cg01341460
cg01341755
cg01342115
cg01342726
cg01342926
cg01343065
cg01343097
cg01343663
cg01343981
cg01344046
cg01344056
cg01344119
cg01344289
cg01345136
cg01345365
cg01345517
cg01345637
cg01346589
cg01346636
cg01346737
cg01346748
cg01347035
cg01347228
cg01347786
cg01348055
cg01348172
cg01348374
cg01348442
cg01348594
cg01348757
cg01348922
cg01349114
cg01349190
cg01349370
cg01349478
cg01349772
cg01349856
cg01350169
cg01350190
cg01350442
cg01350728
cg01351140
cg01351225
cg01351278
cg01351857
cg01352021
cg01352108
cg01352175
cg01352230
cg01352294
cg01352503
cg01352653
cg01352882
cg01352906
cg01353065
cg01353076
cg01353265
cg01353679
cg01353759
cg01353809
cg01354003
cg01354411
cg01354455
cg01354829
cg01354879
cg01354923
cg01355046
cg01355188
cg01355556
cg01355739
cg01355823
cg01356548
cg01356558
cg01356653
cg01356948
cg01357135
cg01357263
cg01357591
cg01357713
cg01357853
cg01358199
cg01359081
cg01359309
cg01359329
cg01359658
cg01359962
cg01360317
cg01360586
cg01360936
cg01361261
cg01361263
cg01361354
cg01361499
cg01361954
cg01362225
cg01362358
cg01362389
cg01362570
cg01362653
cg01362754
cg01362762
cg01363170
cg01363198
cg01363307
cg01363620
cg01363734
cg01364581
cg01364621
cg01364766
cg01364826
cg01365249
cg01365766
cg01366692
cg01367097
cg01367188
cg01367393
cg01367627
cg01367992
cg01368219
cg01368812
cg01369233
cg01369328
cg01369413
cg01369611
cg01369646
cg01369981
cg01370179
cg01370244
cg01370437
cg01370594
cg01370599
cg01371233
cg01371348
cg01371660
cg01372016
cg01372107
cg01372533
cg01372683
cg01372898
cg01373089
cg01373189
cg01373505
cg01373599
cg01373932
cg01374206
cg01375160
cg01375263
cg01375651
cg01375801
cg01375871
cg01376079
cg01376217
cg01376672
cg01377200
cg01377456
cg01377916
cg01378062
cg01378151
cg01378250
cg01378578
cg01378713
cg01378812
cg01379680
cg01379969
cg01380261
cg01380346
cg01380533
cg01380710
cg01380878
cg01381170
cg01381367
cg01381558
cg01381637
cg01381678
cg01381846
cg01381994
cg01382474
cg01382489
cg01382559
cg01382597
cg01382671
cg01382688
cg01383203
cg01383345
cg01383401
cg01383486
cg01383581
cg01383997
cg01384290
cg01384495
cg01385052
cg01385107
cg01385438
cg01385627
cg01385836
cg01385850
cg01385882
cg01385926
cg01386294
cg01386314
cg01386341
cg01386425
cg01386735
cg01386868
cg01387070
cg01387083
cg01387115
cg01387629
cg01387905
cg01387978
cg01388693
cg01388757
cg01388889
cg01389032
cg01389283
cg01389504
cg01389585
cg01389728
cg01389954
cg01390039
cg01390061
cg01390062
cg01390419
cg01391280
cg01391427
cg01392184
cg01392307
cg01392313
cg01392627
cg01392878
cg01393207
cg01393705
cg01394013
cg01394089
cg01394255
cg01394339
cg01394385
cg01394927
cg01394944
cg01395254
cg01395499
cg01395650
cg01395760
cg01396157
cg01396302
cg01396567
cg01396817
cg01397223
cg01397308
cg01397449
cg01397800
cg01398168
cg01398181
cg01398428
cg01398502
cg01398856
cg01399251
cg01399379
cg01399485
cg01399894
cg01399914
cg01400302
cg01400671
cg01400712
cg01401381
cg01401641
cg01401913
cg01402347
cg01402698
cg01403030
cg01403114
cg01403123
cg01403339
cg01403607
cg01403738
cg01403803
cg01403885
cg01403948
cg01404122
cg01404197
cg01404317
cg01404373
cg01404522
cg01404893
cg01405242
cg01405334
cg01405639
cg01405879
cg01406247
cg01406312
cg01406341
cg01406456
cg01407244
cg01407264
cg01408251
cg01408682
cg01408976
cg01409343
cg01409460
cg01409593
cg01409693
cg01409734
cg01409995
cg01410359
cg01410472
cg01410532
cg01410876
cg01411255
cg01412169
cg01412321
cg01412419
cg01412445
cg01412886
cg01413054
cg01413097
cg01413268
cg01413299
cg01413522
cg01413632
cg01413790
cg01413848
cg01414116
cg01414280
cg01414572
cg01414764
cg01414857
cg01414886
cg01414934
cg01415017
cg01415046
cg01415456
cg01416111
cg01416148
cg01416229
cg01416657
cg01417313
cg01418033
cg01418322
cg01418385
cg01418388
cg01418441
cg01418662
cg01418896
cg01418951
cg01419035
cg01419831
cg01420011
cg01420517
cg01420778
cg01420987
cg01421119
cg01421737
cg01421943
cg01421963
cg01422243
cg01422370
cg01423911
cg01424263
cg01424624
cg01424839
cg01425110
cg01425409
cg01425746
cg01426195
cg01427300
cg01427436
cg01427458
cg01427471
cg01427815
cg01427909
cg01427957
cg01428219
cg01428547
cg01429032
cg01429319
cg01429333
cg01429391
cg01429408
cg01429940
cg01430369
cg01430390
cg01430870
cg01431992
cg01431993
cg01432055
cg01432232
cg01432898
cg01432902
cg01432951
cg01433107
cg01433202
cg01433422
cg01433441
cg01433836
cg01434152
cg01434383
cg01434562
cg01434856
cg01434993
cg01435137
cg01435343
cg01435515
cg01436033
cg01436424
cg01436487
cg01436571
cg01436586
cg01437135
cg01437161
cg01438829
cg01439119
cg01439138
cg01439248
cg01439601
cg01439754
cg01439983
cg01440371
cg01440489
cg01440796
cg01441105
cg01441152
cg01441171
cg01441501
cg01441593
cg01441698
cg01441865
cg01442068
cg01442104
cg01442193
cg01442214
cg01442481
cg01442531
cg01442550
cg01442600
cg01442799
cg01442844
cg01443433
cg01443630
cg01443852
cg01444578
cg01444579
cg01444643
cg01444720
cg01444797
cg01444808
cg01444850
cg01445052
cg01445100
cg01445325
cg01445399
cg01445689
cg01445793
cg01445838
cg01445924
cg01446582
cg01446692
cg01446963
cg01446983
cg01447344
cg01447429
cg01447817
cg01447828
cg01447854
cg01448470
cg01448562
cg01448711
cg01448863
cg01448866
cg01448881
cg01449076
cg01449123
cg01449218
cg01449266
cg01449444
cg01449663
cg01449704
cg01449756
cg01449932
cg01450228
cg01450725
cg01450736
cg01450807
cg01451193
cg01451277
cg01451604
cg01451645
cg01451760
cg01452110
cg01452125
cg01452506
cg01452878
cg01453114
cg01453221
cg01453349
cg01453667
cg01453814
cg01454519
cg01454638
cg01454787
cg01455069
cg01455398
cg01455456
cg01455550
cg01456057
cg01456124
cg01456640
cg01457143
cg01457976
cg01458088
cg01458105
cg01458336
cg01458646
cg01458801
cg01458865
cg01459349
cg01459389
cg01459882
cg01460228
cg01460557
cg01460619
cg01460981
cg01461199
cg01461552
cg01461733
cg01461862
cg01462036
cg01462349
cg01462353
cg01463139
cg01463146
cg01463644
cg01464186
cg01464464
cg01464515
cg01464730
cg01464835
cg01465330
cg01465509
cg01465620
cg01465716
cg01466020
cg01466075
cg01466164
cg01466330
cg01466631
cg01466771
cg01467047
cg01467882
cg01468183
cg01468567
cg01468717
cg01468868
cg01468907
cg01469132
cg01469547
cg01469715
cg01470456
cg01470535
cg01470834
cg01471203
cg01471269
cg01471384
cg01471604
cg01472075
cg01472101
cg01472113
cg01472317
cg01472375
cg01472961
cg01473038
cg01473670
cg01474003
cg01474544
cg01474603
cg01474677
cg01475000
cg01475205
cg01475210
cg01475325
cg01475538
cg01475735
cg01475742
cg01475805
cg01476044
cg01476222
cg01476442
cg01476569
cg01476969
cg01477015
cg01477133
cg01477253
cg01477319
cg01477326
cg01477861
cg01477985
cg01478450
cg01478931
cg01478937
cg01479031
cg01479105
cg01479473
cg01479768
cg01479912
cg01480708
cg01481116
cg01481609
cg01481784
cg01481978
cg01481989
cg01482087
cg01482376
cg01482980
cg01483139
cg01483184
cg01483518
cg01483627
cg01483824
cg01484075
cg01484296
cg01485010
cg01485117
cg01485268
cg01485549
cg01485645
cg01485693
cg01485780
cg01485938
cg01486015
cg01486063
cg01486657
cg01487195
cg01487494
cg01487803
cg01487971
cg01487981
cg01488159
cg01489225
cg01489686
cg01490663
cg01490870
cg01491071
cg01491219
cg01491428
cg01492050
cg01493009
cg01493020
cg01493093
cg01493130
cg01493522
cg01493658
cg01493680
cg01494789
cg01494994
cg01495099
cg01495332
cg01495353
cg01495521
cg01495831
cg01495834
cg01496136
cg01496151
cg01496206
cg01496314
cg01496380
cg01496381
cg01496408
cg01496759
cg01497363
cg01497426
cg01497487
cg01498655
cg01498700
cg01498940
cg01499426
cg01499902
cg01500402
cg01500570
cg01500945
cg01501312
cg01501366
cg01501776
cg01502138
cg01502353
cg01502535
cg01502656
cg01502829
cg01504142
cg01504429
cg01505275
cg01505713
cg01505830
cg01506399
cg01506627
cg01507147
cg01507173
cg01507280
cg01507342
cg01507753
cg01508380
cg01508428
cg01508516
cg01508548
cg01508988
cg01509141
cg01509409
cg01509427
cg01510332
cg01511465
cg01511567
cg01511742
cg01511823
cg01512089
cg01512466
cg01512589
cg01512840
cg01513060
cg01513078
cg01513086
cg01513310
cg01513392
cg01513576
cg01514943
cg01515060
cg01515070
cg01515074
cg01515741
cg01515809
cg01516459
cg01516466
cg01516669
cg01516775
cg01516881
cg01516996
cg01517188
cg01517384
cg01517468
cg01517832
cg01518225
cg01518259
cg01518268
cg01518398
cg01518591
cg01518755
cg01519195
cg01519299
cg01519695
cg01519714
cg01519733
cg01519985
cg01520122
cg01520309
cg01520454
cg01520924
cg01520956
cg01520972
cg01521060
cg01521154
cg01521378
cg01521567
cg01521648
cg01521688
cg01521865
cg01521917
cg01522006
cg01522016
cg01522062
cg01522243
cg01522320
cg01522335
cg01522525
cg01522696
cg01523029
cg01523144
cg01523600
cg01524149
cg01524287
cg01525976
cg01526177
cg01526210
cg01526453
cg01527159
cg01527164
cg01528028
cg01528063
cg01528425
cg01528542
cg01528768
cg01528819
cg01528832
cg01529059
cg01529076
cg01529092
cg01529201
cg01529207
cg01529489
cg01529671
cg01529995
cg01530024
cg01530032
cg01530413
cg01530912
cg01530981
cg01531287
cg01531333
cg01531431
cg01531495
cg01531605
cg01531915
cg01532187
cg01532321
cg01532436
cg01532487
cg01532600
cg01533082
cg01533228
cg01534390
cg01534424
cg01534871
cg01535547
cg01535674
cg01535733
cg01535743
cg01535980
cg01536045
cg01536803
cg01537471
cg01538166
cg01538257
cg01538522
cg01538984
cg01539269
cg01539474
cg01539510
cg01540165
cg01540722
cg01540869
cg01540949
cg01541446
cg01541578
cg01542019
cg01542107
cg01542115
cg01542143
cg01542401
cg01543300
cg01543307
cg01543583
cg01543654
cg01543995
cg01544157
cg01544347
cg01544400
cg01544454
cg01544744
cg01545454
cg01545587
cg01545863
cg01546076
cg01546248
cg01546378
cg01546568
cg01546729
cg01546820
cg01546873
cg01546963
cg01547069
cg01547165
cg01547817
cg01547926
cg01548178
cg01548965
cg01549106
cg01549525
cg01549570
cg01549929
cg01549940
cg01550272
cg01550397
cg01550445
cg01550716
cg01551013
cg01551238
cg01551305
cg01551526
cg01551699
cg01551729
cg01552059
cg01552128
cg01552272
cg01552601
cg01552731
cg01552777
cg01552919
cg01553230
cg01553335
cg01553388
cg01553613
cg01553616
cg01553981
cg01554140
cg01554257
cg01554410
cg01554453
cg01555029
cg01555105
cg01555183
cg01555241
cg01555260
cg01555300
cg01555369
cg01556331
cg01556677
cg01557100
cg01558037
cg01558281
cg01558660
cg01559064
cg01559561
cg01559597
cg01559770
cg01559800
cg01560185
cg01560476
cg01560737
cg01560900
cg01560902
cg01561092
cg01561259
cg01561271
cg01561304
cg01561758
cg01561957
cg01562552
cg01562813
cg01562825
cg01562833
cg01563234
cg01563555
cg01563704
cg01563801
cg01563858
cg01564343
cg01564665
cg01565237
cg01565322
cg01565343
cg01565777
cg01565985
cg01566169
cg01566216
cg01566217
cg01566260
cg01566283
cg01566384
cg01566404
cg01566555
cg01566577
cg01566999
cg01567113
cg01567387
cg01567509
cg01567656
cg01567672
cg01567751
cg01568228
cg01568319
cg01568522
cg01568687
cg01568899
cg01569076
cg01569170
cg01569204
cg01569346
cg01569592
cg01569601
cg01569845
cg01570068
cg01570086
cg01570662
cg01570885
cg01571169
cg01571203
cg01571722
cg01571775
cg01571806
cg01571842
cg01571928
cg01571956
cg01572434
cg01572468
cg01572810
cg01572891
cg01573067
cg01573175
cg01573194
cg01573321
cg01573381
cg01573562
cg01573635
cg01573807
cg01573825
cg01574231
cg01574364
cg01574373
cg01574473
cg01574644
cg01574823
cg01574903
cg01575408
cg01575414
cg01575590
cg01576149
cg01576966
cg01577083
cg01577646
cg01577751
cg01578057
cg01578341
cg01578398
cg01578585
cg01578654
cg01579001
cg01579019
cg01579024
cg01579086
cg01579172
cg01579779
cg01579784
cg01580020
cg01580044
cg01580578
cg01580782
cg01580934
cg01581060
cg01581262
cg01581507
cg01581526
cg01582182
cg01582310
cg01582437
cg01582438
cg01582680
cg01582937
cg01583753
cg01584000
cg01584086
cg01584094
cg01585036
cg01585180
cg01585293
cg01585322
cg01585758
cg01586072
cg01586263
cg01586506
cg01587049
cg01587064
cg01587190
cg01587814
cg01587896
cg01588250
cg01588435
cg01588444
cg01588455
cg01588475
cg01588525
cg01588581
cg01588776
cg01589153
cg01589157
cg01589514
cg01589580
cg01590091
cg01590416
cg01590439
cg01591152
cg01591190
cg01591240
cg01591343
cg01591369
cg01591738
cg01591830
cg01592081
cg01592198
cg01592257
cg01592530
cg01592554
cg01592658
cg01593408
cg01593475
cg01593787
cg01593834
cg01594214
cg01594260
cg01594262
cg01594290
cg01595325
cg01595366
cg01595830
cg01595870
cg01595951
cg01596349
cg01597172
cg01597255
cg01597387
cg01597399
cg01597629
cg01597641
cg01597973
cg01598007
cg01598144
cg01598222
cg01598575
cg01599189
cg01599460
cg01600100
cg01600165
cg01600189
cg01600732
cg01601279
cg01601299
cg01601518
cg01601628
cg01601658
cg01601675
cg01601841
cg01601949
cg01601959
cg01602001
cg01602139
cg01602416
cg01603118
cg01603549
cg01603661
cg01603733
cg01603862
cg01603881
cg01603981
cg01604043
cg01604429
cg01604628
cg01605435
cg01605945
cg01605984
cg01606029
cg01606867
cg01607232
cg01607530
cg01607625
cg01608045
cg01608315
cg01608425
cg01608714
cg01608842
cg01608878
cg01609139
cg01609688
cg01610605
cg01610632
cg01610639
cg01610676
cg01610727
cg01610979
cg01611134
cg01611273
cg01611626
cg01611656
cg01611679
cg01611862
cg01612003
cg01612133
cg01612140
cg01612220
cg01612285
cg01612476
cg01612766
cg01613048
cg01613294
cg01613406
cg01613965
cg01614102
cg01614169
cg01614308
cg01614597
cg01614792
cg01614898
cg01614915
cg01615018
cg01615050
cg01615114
cg01615495
cg01615704
cg01615827
cg01616085
cg01616440
cg01616492
cg01616519
cg01616529
cg01617117
cg01617285
cg01617750
cg01617990
cg01618102
cg01618245
cg01618470
cg01618535
cg01620082
cg01620165
cg01620223
cg01620308
cg01620360
cg01620538
cg01620757
cg01621034
cg01621142
cg01622385
cg01622399
cg01622416
cg01622519
cg01623261
cg01623264
cg01623485
cg01623657
cg01623663
cg01623825
cg01624068
cg01624081
cg01624871
cg01625155
cg01625621
cg01626459
cg01626496
cg01626569
cg01626681
cg01626895
cg01626995
cg01627492
cg01627553
cg01627750
cg01627758
cg01628053
cg01629329
cg01629545
cg01629722
cg01630032
cg01630199
cg01630588
cg01630650
cg01630717
cg01630798
cg01630869
cg01631215
cg01631333
cg01631368
cg01632097
cg01632188
cg01632288
cg01633517
cg01633848
cg01634146
cg01634268
cg01634410
cg01634892
cg01634982
cg01634998
cg01635310
cg01635346
cg01635468
cg01635736
cg01635742
cg01636184
cg01636316
cg01636575
cg01636599
cg01636614
cg01637225
cg01637251
cg01637260
cg01637289
cg01638082
cg01638235
cg01638574
cg01639635
cg01640287
cg01640684
cg01640958
cg01641286
cg01641361
cg01641771
cg01641778
cg01641920
cg01642152
cg01642231
cg01642503
cg01643444
cg01643580
cg01643690
cg01643979
cg01644254
cg01644385
cg01644518
cg01644611
cg01644623
cg01644702
cg01644962
cg01646147
cg01646289
cg01646303
cg01646423
cg01647204
cg01647384
cg01647551
cg01647693
cg01647728
cg01647795
cg01647959
cg01648290
cg01648301
cg01648509
cg01648659
cg01648861
cg01649219
cg01649497
cg01649509
cg01649615
cg01649879
cg01650818
cg01650919
cg01650965
cg01651170
cg01651499
cg01651583
cg01651688
cg01651715
cg01651780
cg01651915
cg01652814
cg01652927
cg01654824
cg01655123
cg01655226
cg01655539
cg01655658
cg01655703
cg01655958
cg01656133
cg01656376
cg01656421
cg01656880
cg01656955
cg01657556
cg01657926
cg01657995
cg01658563
cg01658776
cg01659072
cg01659184
cg01659197
cg01659858
cg01660966
cg01660993
cg01661082
cg01661130
cg01661211
cg01661742
cg01661897
cg01661993
cg01662117
cg01662158
cg01662504
cg01662710
cg01662936
cg01663018
cg01663295
cg01663440
cg01663677
cg01663968
cg01663970
cg01664300
cg01664437
cg01664864
cg01664897
cg01664925
cg01664929
cg01664957
cg01665118
cg01665550
cg01665970
cg01666255
cg01666265
cg01666550
cg01666600
cg01666717
cg01666796
cg01667018
cg01667575
cg01667687
cg01667702
cg01667837
cg01667892
cg01667946
cg01668014
cg01668553
cg01669085
cg01669482
cg01669606
cg01669948
cg01670306
cg01671881
cg01671895
cg01672906
cg01673307
cg01673568
cg01673783
cg01673940
cg01674125
cg01674130
cg01674361
cg01674777
cg01675153
cg01675241
cg01675596
cg01676200
cg01676844
cg01676996
cg01677177
cg01677302
cg01677601
cg01677619
cg01677628
cg01677826
cg01678321
cg01678701
cg01678788
cg01678790
cg01678893
cg01679108
cg01679262
cg01679528
cg01680268
cg01680762
cg01681032
cg01682050
cg01682111
cg01682506
cg01682682
cg01682917
cg01683044
cg01683270
cg01683373
cg01683883
cg01684175
cg01684248
cg01684255
cg01684256
cg01684562
cg01684586
cg01684810
cg01684950
cg01685549
cg01685843
cg01686553
cg01686975
cg01687711
cg01687862
cg01687878
cg01687997
cg01688141
cg01688293
cg01688609
cg01688679
cg01689470
cg01689583
cg01689616
cg01689653
cg01689780
cg01690119
cg01690182
cg01690625
cg01690878
cg01690942
cg01691104
cg01691328
cg01691686
cg01691696
cg01692057
cg01692233
cg01692596
cg01692639
cg01692757
cg01693174
cg01693638
cg01693650
cg01693662
cg01694391
cg01694400
cg01694451
cg01694590
cg01694939
cg01695279
cg01695510
cg01695620
cg01695715
cg01695954
cg01695994
cg01696605
cg01697287
cg01697398
cg01697477
cg01697623
cg01697687
cg01697794
cg01697865
cg01698708
cg01698880
cg01699028
cg01699443
cg01699819
cg01700248
cg01700358
cg01701634
cg01701742
cg01701819
cg01701837
cg01702330
cg01702347
cg01702724
cg01702820
cg01702834
cg01702954
cg01703329
cg01703507
cg01703780
cg01703993
cg01704285
cg01704666
cg01704778
cg01705131
cg01705562
cg01706446
cg01707127
cg01707275
cg01707330
cg01707361
cg01707656
cg01707820
cg01707841
cg01708150
cg01708493
cg01708693
cg01708812
cg01709189
cg01709473
cg01709493
cg01709846
cg01709871
cg01710112
cg01710146
cg01710432
cg01710450
cg01710559
cg01710647
cg01710745
cg01710839
cg01711077
cg01711761
cg01712359
cg01712484
cg01713348
cg01713491
cg01713582
cg01713890
cg01713950
cg01714383
cg01714542
cg01714668
cg01714727
cg01714756
cg01714870
cg01715025
cg01715098
cg01715266
cg01715450
cg01715525
cg01715551
cg01715763
cg01715830
cg01715901
cg01716065
cg01716223
cg01716380
cg01716465
cg01716683
cg01716959
cg01716975
cg01717446
cg01718332
cg01718416
cg01718479
cg01718742
cg01718788
cg01719210
cg01719405
cg01719494
cg01719529
cg01719566
cg01719825
cg01720220
cg01720228
cg01720520
cg01720616
cg01720722
cg01720795
cg01720947
cg01721245
cg01721300
cg01721555
cg01721835
cg01722297
cg01722450
cg01722493
cg01722584
cg01722932
cg01723019
cg01723139
cg01723420
cg01723761
cg01724443
cg01724566
cg01725445
cg01725586
cg01725608
cg01726265
cg01726277
cg01726767
cg01726792
cg01726949
cg01726964
cg01726982
cg01727145
cg01727302
cg01727348
cg01727431
cg01727694
cg01728055
cg01728659
cg01728667
cg01728843
cg01728884
cg01728993
cg01729262
cg01729403
cg01729726
cg01730032
cg01730177
cg01730666
cg01730668
cg01730684
cg01730928
cg01730976
cg01731023
cg01731049
cg01731562
cg01731920
cg01731962
cg01732465
cg01733028
cg01733135
cg01733438
cg01733459
cg01733599
cg01734112
cg01734284
cg01734338
cg01735080
cg01735324
cg01735398
cg01736356
cg01737507
cg01737698
cg01738174
cg01738854
cg01738984
cg01739161
cg01739210
cg01739327
cg01739356
cg01739446
cg01739509
cg01739831
cg01739845
cg01740002
cg01740135
cg01740650
cg01740686
cg01740960
cg01741273
cg01741688
cg01741836
cg01741878
cg01741932
cg01742187
cg01742263
cg01742357
cg01742428
cg01742897
cg01743592
cg01743962
cg01744005
cg01744029
cg01744047
cg01744217
cg01744322
cg01744354
cg01744617
cg01744729
cg01745420
cg01745437
cg01745657
cg01745899
cg01745932
cg01746044
cg01746448
cg01747222
cg01747278
cg01747598
cg01747792
cg01747995
cg01748268
cg01748326
cg01748414
cg01748573
cg01748703
cg01749249
cg01749464
cg01749500
cg01749702
cg01749778
cg01749814
cg01750200
cg01750261
cg01750356
cg01750658
cg01750714
cg01750716
cg01751057
cg01751245
cg01751275
cg01751341
cg01753198
cg01753359
cg01753544
cg01753731
cg01753796
cg01754219
cg01754724
cg01754780
cg01754958
cg01755009
cg01755039
cg01755342
cg01755505
cg01755541
cg01755617
cg01755728
cg01756063
cg01756461
cg01756524
cg01756647
cg01756730
cg01756841
cg01757206
cg01757312
cg01757643
cg01757745
cg01758122
cg01758201
cg01758799
cg01758805
cg01758993
cg01759110
cg01759136
cg01759172
cg01759218
cg01759226
cg01759597
cg01759756
cg01759835
cg01759870
cg01759887
cg01759986
cg01760090
cg01760100
cg01760103
cg01760223
cg01761668
cg01761710
cg01762827
cg01763051
cg01763090
cg01763364
cg01763636
cg01763690
cg01763692
cg01763702
cg01763833
cg01763875
cg01763902
cg01764341
cg01764370
cg01764559
cg01765077
cg01765152
cg01765473
cg01765564
cg01765600
cg01765653
cg01766193
cg01766699
cg01767118
cg01767200
cg01767270
cg01767416
cg01768115
cg01768131
cg01768246
cg01768395
cg01768697
cg01768868
cg01768894
cg01769243
cg01769392
cg01770076
cg01770232
cg01770296
cg01770355
cg01770571
cg01770948
cg01771065
cg01771876
cg01771937
cg01772033
cg01772149
cg01772162
cg01772563
cg01772658
cg01772700
cg01772743
cg01772842
cg01772980
cg01773203
cg01773443
cg01773478
cg01773515
cg01773807
cg01773886
cg01774019
cg01774050
cg01774111
cg01774205
cg01774256
cg01774400
cg01774454
cg01775098
cg01775802
cg01776012
cg01776172
cg01776186
cg01776246
cg01776479
cg01776556
cg01776903
cg01777433
cg01777678
cg01777861
cg01778384
cg01778622
cg01778908
cg01778926
cg01779076
cg01779220
cg01779340
cg01779383
cg01779732
cg01779771
cg01780107
cg01780345
cg01780378
cg01780585
cg01780613
cg01780699
cg01780754
cg01780981
cg01781081
cg01781223
cg01781374
cg01781617
cg01781662
cg01781663
cg01782024
cg01782066
cg01782610
cg01783282
cg01783386
cg01784063
cg01784128
cg01784549
cg01784928
cg01785233
cg01785339
cg01785473
cg01785566
cg01785628
cg01785906
cg01786048
cg01786075
cg01786306
cg01786314
cg01786360
cg01786382
cg01786460
cg01786994
cg01787047
cg01787285
cg01787460
cg01787494
cg01787552
cg01787798
cg01788025
cg01788178
cg01788205
cg01788672
cg01788773
cg01789004
cg01789501
cg01790144
cg01790505
cg01790523
cg01790530
cg01791121
cg01791302
cg01791410
cg01791634
cg01791684
cg01791737
cg01791906
cg01792182
cg01792902
cg01792910
cg01793042
cg01793088
cg01793271
cg01793320
cg01793340
cg01793374
cg01794265
cg01794468
cg01794548
cg01794596
cg01794676
cg01794889
cg01795199
cg01795660
cg01795697
cg01795822
cg01795894
cg01796184
cg01796208
cg01796333
cg01796338
cg01796368
cg01797113
cg01797488
cg01798250
cg01798341
cg01798385
cg01798806
cg01798899
cg01799507
cg01799671
cg01799791
cg01800297
cg01800442
cg01800445
cg01800500
cg01800538
cg01800744
cg01801101
cg01801603
cg01801951
cg01802043
cg01802121
cg01802135
cg01802295
cg01802380
cg01802383
cg01802415
cg01802453
cg01802485
cg01802593
cg01802635
cg01802653
cg01802713
cg01802772
cg01802827
cg01802953
cg01803258
cg01803995
cg01804043
cg01804134
cg01804363
cg01804429
cg01804528
cg01804836
cg01804925
cg01805270
cg01805404
cg01805427
cg01805635
cg01805869
cg01806170
cg01806192
cg01806195
cg01806346
cg01806427
cg01806713
cg01806857
cg01806921
cg01807131
cg01807408
cg01807453
cg01807648
cg01807649
cg01807728
cg01807825
cg01808030
cg01808100
cg01808171
cg01808547
cg01808640
cg01808968
cg01808969
cg01809080
cg01809497
cg01809639
cg01809675
cg01809895
cg01810267
cg01810471
cg01810719
cg01810926
cg01811315
cg01811674
cg01811686
cg01811815
cg01811895
cg01812233
cg01812401
cg01812434
cg01812499
cg01812571
cg01812894
cg01813327
cg01813761
cg01814027
cg01814457
cg01814459
cg01815076
cg01815167
cg01815292
cg01815903
cg01815906
cg01816254
cg01816411
cg01816783
cg01816814
cg01816891
cg01817019
cg01817319
cg01818369
cg01818594
cg01818662
cg01818915
cg01819306
cg01819552
cg01819568
cg01819759
cg01819787
cg01820213
cg01820374
cg01820626
cg01820954
cg01821029
cg01821043
cg01821207
cg01821553
cg01821656
cg01821772
cg01822050
cg01822071
cg01822242
cg01822409
cg01822537
cg01822573
cg01822585
cg01822727
cg01822759
cg01823005
cg01823079
cg01823718
cg01824305
cg01824466
cg01824498
cg01824603
cg01824618
cg01824931
cg01824969
cg01825065
cg01825213
cg01825238
cg01825786
cg01825831
cg01826211
cg01826354
cg01826858
cg01826979
cg01827012
cg01827248
cg01827426
cg01827818
cg01827908
cg01828334
cg01828548
cg01828733
cg01828919
cg01829559
cg01829908
cg01830002
cg01830053
cg01830517
cg01831199
cg01831904
cg01832036
cg01832737
cg01832802
cg01833051
cg01833234
cg01833485
cg01833510
cg01834029
cg01834151
cg01834225
cg01834614
cg01834697
cg01834878
cg01834974
cg01835037
cg01835326
cg01835368
cg01835394
cg01835474
cg01835509
cg01835922
cg01836096
cg01836199
cg01836353
cg01836572
cg01836683
cg01836913
cg01836954
cg01837362
cg01837413
cg01837574
cg01837630
cg01837661
cg01837846
cg01838317
cg01838544
cg01838658
cg01838759
cg01838863
cg01838965
cg01839452
cg01839565
cg01839603
cg01839983
cg01840183
cg01840575
cg01840803
cg01841118
cg01841415
cg01841471
cg01841523
cg01841797
cg01841868
cg01842807
cg01843020
cg01843127
cg01843189
cg01843515
cg01844154
cg01844435
cg01844539
cg01844657
cg01844798
cg01845013
cg01845091
cg01845427
cg01845656
cg01845764
cg01846028
cg01846065
cg01846824
cg01846883
cg01847380
cg01847596
cg01847718
cg01847719
cg01847802
cg01848352
cg01848660
cg01849212
cg01849466
cg01849637
cg01849903
cg01849970
cg01849987
cg01850505
cg01850767
cg01850817
cg01850954
cg01851378
cg01851385
cg01851399
cg01851450
cg01852049
cg01852186
cg01852560
cg01852977
cg01853216
cg01853276
cg01853981
cg01854420
cg01854994
cg01855216
cg01855735
cg01856023
cg01856134
cg01856384
cg01856509
cg01856634
cg01856645
cg01857151
cg01857186
cg01857260
cg01857264
cg01857379
cg01857838
cg01858157
cg01858428
cg01858966
cg01859299
cg01859340
cg01859549
cg01859616
cg01859735
cg01860271
cg01860741
cg01860805
cg01860912
cg01861389
cg01861657
cg01861664
cg01861827
cg01862172
cg01862311
cg01862828
cg01863013
cg01863042
cg01863319
cg01863510
cg01863596
cg01863613
cg01864498
cg01865118
cg01865313
cg01865484
cg01865923
cg01866220
cg01866359
cg01866551
cg01867155
cg01867320
cg01867538
cg01867663
cg01867950
cg01868022
cg01868379
cg01868571
cg01868616
cg01869224
cg01869243
cg01869342
cg01869428
cg01869955
cg01870039
cg01870084
cg01870330
cg01870485
cg01870519
cg01870535
cg01870834
cg01871025
cg01871243
cg01871581
cg01871750
cg01872032
cg01872988
cg01874183
cg01874360
cg01874700
cg01874842
cg01874863
cg01874867
cg01875467
cg01876176
cg01876490
cg01876492
cg01876514
cg01876632
cg01876771
cg01877366
cg01877391
cg01877776
cg01878705
cg01878750
cg01878807
cg01878960
cg01879195
cg01879534
cg01879591
cg01879945
cg01880236
cg01880357
cg01880399
cg01880404
cg01880551
cg01880648
cg01880829
cg01880949
cg01881182
cg01881474
cg01881525
cg01881574
cg01881590
cg01881782
cg01881939
cg01881971
cg01882033
cg01882036
cg01882084
cg01882150
cg01882222
cg01882541
cg01882774
cg01883051
cg01883155
cg01883427
cg01883540
cg01883578
cg01883591
cg01883759
cg01883761
cg01883819
cg01883825
cg01883843
cg01884014
cg01884492
cg01884649
cg01884767
cg01884891
cg01885092
cg01885635
cg01885783
cg01885839
cg01885948
cg01885963
cg01886385
cg01886460
cg01886524
cg01886570
cg01886611
cg01886893
cg01886921
cg01886988
cg01887138
cg01887689
cg01887801
cg01887807
cg01887811
cg01887862
cg01888129
cg01888206
cg01888395
cg01888411
cg01889020
cg01889048
cg01889284
cg01889485
cg01889899
cg01890083
cg01890417
cg01890568
cg01890676
cg01890726
cg01891077
cg01891217
cg01891583
cg01892211
cg01892240
cg01892332
cg01892656
cg01892977
cg01893176
cg01893425
cg01894322
cg01894614
cg01894743
cg01894875
cg01895124
cg01895214
cg01895504
cg01895890
cg01896115
cg01896152
cg01896579
cg01896803
cg01897092
cg01897127
cg01897191
cg01897424
cg01897496
cg01897944
cg01898166
cg01898433
cg01898628
cg01899154
cg01899253
cg01899542
cg01899676
cg01899810
cg01900066
cg01900557
cg01900800
cg01900836
cg01901084
cg01901210
cg01901468
cg01902059
cg01902489
cg01902605
cg01902758
cg01903504
cg01904296
cg01904410
cg01904776
cg01904891
cg01904977
cg01904978
cg01904985
cg01905046
cg01905090
cg01905157
cg01905420
cg01905478
cg01905539
cg01905685
cg01905690
cg01905809
cg01905902
cg01906119
cg01906335
cg01906445
cg01906600
cg01906637
cg01906662
cg01906874
cg01906994
cg01907016
cg01907071
cg01907106
cg01907184
cg01907584
cg01907726
cg01907837
cg01908026
cg01908398
cg01908444
cg01908819
cg01909017
cg01909103
cg01909245
cg01909342
cg01909531
cg01909705
cg01909732
cg01909833
cg01909982
cg01910236
cg01910445
cg01910460
cg01910527
cg01910639
cg01911191
cg01911239
cg01911386
cg01911395
cg01911468
cg01911494
cg01912040
cg01912298
cg01912455
cg01912586
cg01912984
cg01913196
cg01913604
cg01913934
cg01914162
cg01914181
cg01915062
cg01915196
cg01915688
cg01916237
cg01916918
cg01917164
cg01917266
cg01917487
cg01917626
cg01917852
cg01917932
cg01918066
cg01918114
cg01918428
cg01918824
cg01919034
cg01919208
cg01920182
cg01920326
cg01920792
cg01921021
cg01921212
cg01921323
cg01921335
cg01921437
cg01921773
cg01921825
cg01922211
cg01922580
cg01922697
cg01922757
cg01923140
cg01923482
cg01923514
cg01923891
cg01923894
cg01924434
cg01924755
cg01924952
cg01925253
cg01925344
cg01925521
cg01925633
cg01926034
cg01926238
cg01926972
cg01927730
cg01927887
cg01928231
cg01928659
cg01928691
cg01929367
cg01930081
cg01930204
cg01930424
cg01930713
cg01930719
cg01930746
cg01930924
cg01931028
cg01931462
cg01931714
cg01931883
cg01931994
cg01932086
cg01932459
cg01932843
cg01933248
cg01933405
cg01933473
cg01933559
cg01933695
cg01934420
cg01934527
cg01934587
cg01934769
cg01935060
cg01935122
cg01935129
cg01935413
cg01935731
cg01935840
cg01935897
cg01935960
cg01935989
cg01936090
cg01936122
cg01936132
cg01936220
cg01936270
cg01936472
cg01936481
cg01936559
cg01936753
cg01937055
cg01937628
cg01937808
cg01937932
cg01938245
cg01938295
cg01938514
cg01938570
cg01938978
cg01939082
cg01939274
cg01939450
cg01939512
cg01939522
cg01939825
cg01940336
cg01940425
cg01940437
cg01940593
cg01941047
cg01941365
cg01941619
cg01941719
cg01942023
cg01942098
cg01942445
cg01942543
cg01942751
cg01942797
cg01942971
cg01943053
cg01943221
cg01943447
cg01943577
cg01943585
cg01943845
cg01943874
cg01943931
cg01943983
cg01944226
cg01944288
cg01944530
cg01944958
cg01945038
cg01945196
cg01945427
cg01945624
cg01946097
cg01946364
cg01947224
cg01947239
cg01947301
cg01947943
cg01948047
cg01948083
cg01948094
cg01948202
cg01948724
cg01948825
cg01949133
cg01950058
cg01950074
cg01950474
cg01950511
cg01950536
cg01951240
cg01951477
cg01951916
cg01951963
cg01952027
cg01952084
cg01952260
cg01952313
cg01952989
cg01953390
cg01953615
cg01953622
cg01954107
cg01954957
cg01955020
cg01955050
cg01955137
cg01955239
cg01955656
cg01956154
cg01956472
cg01956781
cg01957034
cg01957585
cg01957712
cg01957732
cg01957799
cg01957900
cg01957918
cg01958008
cg01958189
cg01958203
cg01958256
cg01958356
cg01958906
cg01959050
cg01959071
cg01959123
cg01959435
cg01959638
cg01959652
cg01960016
cg01960184
cg01960534
cg01960647
cg01960748
cg01960816
cg01960859
cg01961137
cg01961156
cg01961214
cg01961252
cg01962062
cg01962183
cg01962300
cg01962466
cg01962509
cg01962597
cg01962727
cg01962868
cg01963061
cg01963353
cg01963623
cg01963870
cg01964004
cg01964562
cg01964774
cg01964850
cg01964952
cg01964975
cg01965624
cg01965673
cg01966117
cg01966160
cg01966335
cg01966344
cg01966397
cg01966510
cg01966891
cg01967288
cg01967399
cg01967448
cg01967586
cg01967637
cg01968457
cg01968759
cg01969311
cg01969535
cg01969701
cg01969834
cg01970017
cg01970114
cg01970407
cg01970657
cg01970812
cg01970906
cg01970937
cg01971137
cg01971181
cg01971203
cg01971227
cg01971555
cg01971579
cg01971813
cg01972071
cg01972157
cg01972288
cg01972576
cg01972924
cg01972979
cg01973014
cg01973676
cg01973778
cg01973804
cg01973920
cg01973987
cg01974091
cg01974141
cg01974180
cg01974549
cg01975035
cg01975934
cg01975957
cg01976472
cg01976641
cg01976913
cg01976921
cg01977798
cg01978064
cg01978072
cg01978144
cg01978703
cg01978743
cg01979223
cg01979389
cg01979489
cg01979603
cg01979668
cg01979888
cg01980222
cg01980311
cg01980591
cg01981048
cg01981158
cg01981252
cg01981354
cg01981417
cg01981724
cg01981760
cg01981820
cg01982045
cg01982240
cg01982279
cg01982592
cg01982748
cg01983185
cg01983373
cg01983454
cg01983698
cg01984146
cg01984424
cg01984450
cg01984827
cg01984854
cg01985071
cg01985201
cg01985465
cg01985781
cg01986016
cg01986179
cg01986432
cg01986619
cg01986807
cg01987309
cg01987536
cg01987766
cg01988827
cg01988891
cg01989224
cg01989504
cg01989592
cg01990225
cg01990842
cg01990874
cg01990997
cg01991530
cg01991604
cg01991752
cg01992382
cg01992430
cg01992562
cg01992742
cg01992765
cg01993027
cg01993732
cg01993812
cg01993813
cg01994208
cg01994275
cg01994364
cg01994599
cg01994994
cg01995265
cg01995303
cg01995393
cg01995815
cg01995986
cg01996116
cg01996567
cg01997346
cg01997401
cg01997696
cg01997884
cg01998014
cg01998039
cg01998099
cg01998146
cg01998227
cg01998262
cg01998606
cg01998806
cg01998856
cg01999295
cg01999476
cg01999622
cg02000109
cg02000328
cg02000426
cg02001558
cg02002005
cg02002217
cg02002258
cg02002400
cg02002551
cg02002586
cg02002664
cg02003167
cg02003233
cg02003460
cg02003612
cg02003733
cg02004044
cg02004258
cg02004370
cg02004437
cg02004499
cg02004632
cg02004851
cg02004886
cg02005162
cg02005231
cg02005771
cg02005847
cg02005870
cg02005936
cg02006426
cg02006615
cg02006756
cg02006915
cg02007090
cg02007867
cg02007927
cg02008154
cg02008169
cg02008285
cg02008416
cg02008627
cg02009091
cg02009141
cg02009311
cg02009573
cg02009673
cg02009700
cg02009717
cg02010185
cg02010222
cg02010481
cg02010532
cg02010675
cg02010852
cg02011074
cg02011124
cg02011257
cg02011404
cg02011489
cg02011607
cg02011953
cg02011981
cg02012033
cg02012594
cg02012703
cg02012769
cg02012771
cg02013652
cg02014108
cg02014334
cg02015233
cg02015909
cg02016195
cg02016419
cg02016467
cg02016764
cg02017109
cg02017950
cg02018101
cg02018176
cg02018291
cg02018326
cg02018337
cg02018796
cg02018798
cg02019119
cg02019333
cg02019528
cg02019574
cg02019635
cg02019747
cg02020146
cg02020350
cg02020384
cg02021001
cg02021157
cg02021288
cg02021606
cg02021789
cg02021817
cg02021987
cg02022319
cg02022375
cg02022526
cg02022733
cg02022739
cg02023548
cg02024219
cg02024246
cg02024433
cg02024466
cg02024502
cg02024766
cg02025270
cg02025602
cg02025871
cg02025938
cg02025944
cg02025971
cg02026141
cg02026235
cg02026377
cg02026449
cg02026475
cg02026509
cg02026773
cg02026774
cg02026896
cg02027429
cg02027518
cg02027780
cg02028216
cg02028423
cg02028489
cg02028814
cg02029687
cg02029841
cg02030493
cg02030542
cg02030652
cg02030816
cg02030913
cg02031308
cg02031603
cg02031634
cg02031723
cg02032115
cg02032552
cg02032642
cg02032966
cg02032970
cg02033158
cg02033207
cg02033606
cg02033694
cg02034293
cg02034311
cg02035002
cg02035015
cg02035039
cg02035102
cg02035605
cg02035961
cg02036336
cg02036494
cg02037503
cg02037910
cg02038273
cg02038690
cg02038919
cg02039214
cg02039404
cg02039465
cg02039485
cg02039634
cg02039793
cg02039839
cg02039987
cg02040080
cg02040836
cg02040972
cg02041587
cg02041885
cg02041899
cg02041944
cg02042775
cg02043960
cg02043966
cg02044161
cg02044222
cg02044349
cg02044895
cg02044966
cg02045204
cg02045708
cg02045845
cg02045894
cg02046017
cg02047097
cg02047319
cg02047628
cg02047661
cg02047809
cg02048354
cg02048416
cg02048475
cg02048501
cg02048505
cg02048613
cg02048812
cg02048922
cg02049217
cg02049373
cg02049522
cg02049672
cg02049682
cg02049734
cg02050028
cg02050181
cg02050232
cg02050903
cg02050915
cg02051068
cg02051228
cg02051239
cg02051740
cg02051981
cg02052265
cg02052377
cg02052527
cg02052774
cg02052894
cg02053054
cg02053175
cg02053188
cg02053257
cg02053281
cg02053533
cg02053685
cg02054232
cg02054542
cg02054697
cg02054724
cg02054964
cg02055607
cg02055615
cg02055889
cg02056062
cg02056132
cg02056325
cg02057050
cg02057063
cg02057157
cg02057311
cg02057343
cg02057463
cg02057618
cg02057747
cg02057755
cg02058108
cg02059047
cg02059176
cg02059214
cg02059237
cg02059586
cg02059626
cg02059705
cg02059710
cg02060639
cg02060732
cg02060919
cg02061253
cg02061431
cg02061956
cg02062003
cg02062196
cg02062218
cg02063306
cg02063360
cg02063736
cg02063817
cg02063919
cg02064007
cg02064080
cg02064106
cg02064368
cg02064402
cg02064499
cg02064830
cg02064882
cg02065182
cg02065246
cg02065704
cg02065707
cg02066184
cg02066570
cg02066813
cg02066994
cg02067098
cg02067137
cg02067239
cg02067405
cg02067491
cg02067584
cg02067657
cg02067688
cg02068164
cg02068166
cg02068351
cg02068361
cg02068690
cg02069150
cg02069222
cg02069243
cg02069592
cg02069721
cg02069999
cg02070118
cg02070205
cg02070232
cg02070354
cg02070866
cg02071305
cg02071607
cg02071988
cg02072002
cg02072170
cg02072300
cg02072322
cg02073283
cg02073427
cg02073680
cg02073796
cg02074116
cg02074191
cg02076355
cg02076629
cg02076785
cg02076826
cg02077084
cg02077481
cg02077920
cg02078039
cg02078230
cg02078370
cg02078517
cg02078520
cg02078710
cg02078896
cg02078943
cg02079111
cg02079122
cg02079411
cg02079413
cg02079421
cg02079463
cg02079551
cg02079645
cg02079831
cg02079963
cg02080609
cg02081001
cg02081841
cg02082210
cg02082408
cg02082462
cg02082571
cg02082613
cg02083080
cg02083214
cg02083251
cg02083676
cg02083989
cg02083999
cg02084491
cg02084561
cg02084814
cg02085507
cg02085648
cg02085660
cg02085786
cg02086094
cg02086431
cg02086467
cg02086523
cg02086877
cg02086971
cg02086996
cg02087304
cg02087637
cg02087742
cg02088366
cg02088673
cg02088676
cg02088996
cg02089348
cg02089916
cg02090033
cg02090171
cg02090308
cg02090681
cg02090806
cg02091185
cg02091781
cg02092059
cg02092323
cg02092782
cg02092880
cg02092885
cg02092975
cg02093168
cg02093176
cg02093266
cg02093477
cg02093743
cg02093859
cg02093902
cg02094018
cg02094049
cg02094360
cg02094363
cg02094500
cg02094889
cg02095401
cg02095895
cg02096220
cg02096229
cg02096431
cg02096459
cg02096663
cg02096758
cg02097137
cg02097144
cg02097429
cg02097433
cg02097604
cg02098159
cg02098752
cg02098999
cg02099053
cg02099088
cg02099148
cg02099267
cg02099418
cg02099709
cg02099814
cg02100959
cg02101067
cg02101485
cg02101571
cg02101719
cg02101742
cg02101773
cg02101812
cg02102490
cg02102533
cg02102566
cg02102700
cg02103262
cg02103294
cg02103822
cg02103843
cg02104049
cg02104138
cg02104146
cg02104392
cg02104893
cg02104967
cg02105152
cg02105485
cg02105950
cg02106941
cg02107173
cg02107240
cg02107269
cg02107279
cg02107305
cg02107718
cg02107824
cg02108135
cg02108198
cg02108736
cg02108863
cg02109003
cg02109405
cg02109652
cg02110527
cg02110656
cg02110701
cg02110746
cg02110836
cg02110903
cg02111433
cg02111699
cg02111705
cg02112183
cg02112229
cg02112289
cg02112608
cg02112609
cg02113055
cg02113184
cg02113605
cg02113955
cg02113971
cg02114288
cg02114386
cg02115394
cg02115397
cg02115403
cg02115559
cg02115781
cg02116131
cg02116383
cg02116437
cg02116471
cg02116590
cg02116822
cg02116891
cg02117193
cg02117364
cg02117416
cg02117565
cg02117704
cg02117859
cg02118245
cg02118370
cg02118671
cg02119219
cg02119837
cg02120356
cg02120411
cg02120552
cg02120584
cg02120714
cg02121419
cg02121736
cg02121749
cg02121943
cg02121951
cg02122327
cg02122913
cg02122927
cg02123030
cg02123605
cg02123616
cg02123995
cg02124233
cg02124291
cg02124383
cg02124565
cg02124892
cg02125271
cg02125554
cg02125910
cg02126477
cg02126638
cg02126968
cg02127118
cg02127560
cg02127819
cg02128086
cg02128087
cg02128112
cg02128191
cg02128221
cg02128651
cg02128882
cg02129236
cg02129532
cg02129814
cg02130404
cg02130836
cg02130905
cg02131408
cg02131510
cg02131763
cg02131862
cg02132058
cg02132107
cg02133079
cg02133140
cg02133278
cg02133324
cg02133350
cg02133994
cg02134022
cg02134705
cg02134819
cg02135427
cg02135442
cg02135861
cg02135891
cg02136132
cg02136452
cg02136590
cg02136679
cg02136961
cg02137108
cg02137421
cg02137669
cg02137809
cg02138082
cg02138682
cg02138745
cg02138806
cg02138953
cg02139338
cg02139460
cg02139485
cg02139586
cg02139827
cg02139871
cg02140020
cg02140542
cg02141358
cg02141379
cg02141570
cg02141716
cg02141726
cg02141940
cg02142098
cg02142336
cg02142382
cg02142461
cg02142669
cg02142896
cg02143233
cg02143656
cg02143897
cg02144152
cg02144258
cg02144475
cg02144924
cg02144950
cg02145002
cg02145269
cg02145588
cg02145701
cg02145866
cg02145932
cg02146026
cg02146079
cg02146117
cg02146705
cg02146740
cg02146966
cg02147009
cg02147224
cg02147292
cg02147681
cg02147683
cg02147775
cg02147833
cg02148024
cg02148523
cg02148751
cg02149323
cg02149482
cg02149509
cg02149537
cg02149708
cg02149842
cg02149884
cg02149899
cg02149965
cg02150262
cg02150582
cg02150820
cg02150988
cg02151108
cg02151604
cg02151711
cg02151754
cg02151816
cg02152091
cg02152108
cg02153041
cg02154802
cg02155073
cg02155111
cg02155558
cg02155891
cg02155957
cg02156070
cg02156680
cg02156782
cg02157306
cg02157334
cg02157454
cg02157463
cg02157475
cg02157626
cg02158392
cg02158894
cg02159132
cg02159610
cg02159996
cg02160062
cg02160083
cg02160374
cg02160395
cg02160419
cg02160807
cg02160836
cg02160872
cg02161203
cg02161531
cg02161782
cg02162069
cg02162404
cg02162578
cg02162720
cg02163400
cg02163540
cg02163778
cg02163846
cg02164004
cg02164266
cg02164442
cg02164492
cg02165095
cg02165443
cg02166179
cg02166851
cg02167201
cg02167717
cg02167753
cg02168450
cg02168612
cg02168806
cg02169289
cg02169386
cg02169391
cg02169848
cg02169859
cg02169871
cg02169889
cg02170386
cg02170478
cg02170751
cg02171206
cg02171838
cg02172381
cg02172466
cg02173297
cg02173326
cg02173333
cg02174092
cg02174156
cg02174203
cg02174579
cg02174588
cg02174680
cg02175033
cg02175183
cg02175308
cg02175321
cg02175578
cg02175873
cg02176678
cg02177087
cg02177096
cg02177702
cg02177828
cg02177950
cg02177982
cg02178774
cg02178846
cg02179299
cg02179341
cg02179473
cg02179492
cg02179577
cg02179700
cg02180347
cg02180507
cg02180633
cg02180737
cg02181031
cg02181194
cg02181220
cg02181349
cg02181559
cg02181847
cg02181963
cg02182308
cg02182354
cg02182361
cg02182476
cg02182656
cg02183001
cg02183564
cg02184226
cg02184540
cg02184772
cg02185216
cg02185531
cg02185675
cg02185750
cg02186127
cg02186444
cg02187231
cg02187259
cg02187307
cg02187457
cg02187630
cg02187889
cg02188185
cg02188190
cg02188225
cg02188319
cg02188665
cg02188667
cg02188818
cg02188951
cg02189269
cg02189785
cg02189888
cg02190288
cg02190678
cg02190746
cg02190985
cg02191228
cg02191233
cg02191305
cg02191320
cg02191483
cg02191574
cg02191580
cg02191909
cg02191985
cg02192528
cg02192673
cg02192678
cg02192731
cg02192746
cg02192965
cg02192974
cg02193146
cg02193461
cg02193640
cg02194396
cg02194789
cg02194842
cg02195405
cg02196036
cg02196220
cg02196734
cg02197194
cg02197303
cg02197387
cg02197629
cg02197634
cg02197918
cg02197923
cg02198051
cg02198513
cg02199655
cg02200717
cg02201050
cg02201132
cg02201215
cg02201299
cg02201565
cg02202022
cg02202077
cg02202169
cg02202483
cg02202502
cg02203106
cg02203224
cg02203528
cg02203760
cg02203881
cg02204096
cg02204148
cg02204205
cg02204261
cg02204363
cg02204428
cg02204578
cg02204708
cg02204768
cg02205401
cg02205602
cg02206259
cg02206373
cg02206382
cg02206983
cg02207034
cg02207084
cg02207086
cg02207155
cg02207534
cg02207638
cg02207673
cg02207686
cg02207858
cg02208125
cg02208302
cg02208432
cg02208899
cg02209038
cg02209288
cg02210077
cg02210133
cg02210147
cg02210149
cg02210151
cg02211574
cg02211783
cg02211805
cg02211976
cg02211983
cg02212000
cg02212545
cg02212606
cg02212811
cg02213045
cg02213234
cg02213287
cg02213365
cg02213822
cg02213832
cg02214443
cg02214674
cg02214871
cg02214993
cg02215080
cg02215418
cg02215430
cg02215787
cg02216016
cg02216247
cg02216295
cg02216667
cg02217063
cg02217386
cg02217713
cg02217814
cg02218090
cg02218134
cg02218200
cg02218260
cg02218973
cg02219117
cg02219383
cg02219431
cg02219433
cg02219444
cg02219962
cg02220105
cg02220182
cg02220365
cg02220755
cg02220924
cg02221765
cg02221838
cg02221866
cg02222362
cg02223073
cg02224202
cg02224980
cg02225054
cg02225060
cg02225096
cg02225137
cg02225164
cg02225305
cg02225720
cg02225786
cg02225897
cg02226199
cg02226688
cg02226810
cg02226827
cg02227002
cg02228042
cg02228185
cg02228226
cg02228294
cg02228675
cg02229757
cg02229781
cg02229946
cg02230133
cg02230180
cg02230426
cg02231052
cg02231601
cg02232089
cg02232284
cg02232320
cg02232367
cg02232421
cg02232667
cg02233493
cg02233522
cg02233558
cg02233835
cg02234120
cg02234251
cg02234281
cg02234489
cg02234613
cg02234936
cg02235066
cg02235289
cg02235529
cg02235641
cg02235848
cg02236650
cg02236673
cg02236679
cg02237119
cg02237493
cg02237704
cg02237855
cg02238069
cg02238178
cg02238229
cg02238247
cg02238362
cg02238461
cg02239137
cg02239258
cg02239634
cg02239747
cg02240171
cg02240315
cg02240539
cg02240748
cg02241055
cg02241257
cg02241545
cg02242004
cg02242734
cg02243025
cg02243061
cg02243535
cg02243665
cg02243785
cg02243946
cg02244583
cg02244933
cg02244965
cg02245566
cg02245832
cg02246002
cg02246190
cg02246229
cg02246541
cg02246801
cg02246922
cg02247068
cg02247131
cg02247227
cg02247582
cg02247823
cg02248052
cg02248514
cg02248731
cg02248749
cg02248763
cg02249039
cg02249938
cg02250353
cg02250594
cg02250708
cg02250816
cg02251315
cg02251393
cg02251626
cg02251663
cg02251754
cg02251893
cg02252216
cg02252655
cg02252925
cg02253236
cg02253420
cg02253499
cg02253567
cg02253701
cg02253843
cg02253918
cg02254407
cg02254548
cg02254798
cg02254898
cg02255090
cg02255098
cg02255186
cg02255242
cg02255618
cg02255700
cg02255844
cg02255938
cg02255950
cg02255986
cg02256315
cg02256515
cg02256631
cg02257029
cg02257750
cg02257883
cg02257953
cg02258614
cg02258691
cg02258703
cg02258724
cg02259081
cg02259246
cg02259284
cg02259480
cg02259550
cg02259698
cg02259760
cg02259934
cg02259997
cg02260973
cg02261408
cg02261541
cg02261637
cg02261695
cg02261763
cg02261765
cg02262221
cg02262775
cg02263260
cg02264079
cg02264195
cg02264319
cg02264895
cg02264946
cg02265379
cg02265440
cg02265721
cg02265758
cg02265874
cg02265922
cg02266452
cg02266544
cg02266791
cg02266979
cg02267215
cg02267270
cg02267341
cg02267433
cg02267561
cg02268156
cg02268584
cg02268750
cg02269049
cg02269083
cg02269157
cg02269385
cg02269622
cg02269643
cg02269978
cg02270170
cg02270313
cg02270332
cg02270412
cg02270420
cg02270765
cg02270980
cg02271139
cg02271578
cg02271781
cg02271827
cg02271843
cg02271943
cg02272225
cg02272576
cg02272584
cg02272682
cg02272795
cg02272859
cg02273041
cg02273166
cg02273827
cg02274134
cg02274336
cg02274366
cg02275040
cg02275226
cg02276135
cg02276274
cg02276679
cg02276807
cg02276826
cg02277453
cg02277511
cg02277530
cg02278073
cg02278912
cg02278959
cg02279108
cg02279127
cg02279147
cg02279181
cg02279224
cg02279396
cg02279405
cg02279464
cg02279471
cg02279593
cg02279719
cg02279794
cg02279953
cg02280049
cg02280200
cg02280355
cg02280483
cg02280855
cg02280892
cg02281446
cg02281514
cg02281680
cg02281699
cg02281854
cg02282041
cg02282247
cg02282391
cg02283106
cg02283151
cg02283643
cg02283775
cg02283787
cg02284273
cg02284274
cg02284293
cg02285236
cg02285784
cg02285840
cg02286155
cg02286380
cg02286533
cg02286602
cg02286663
cg02286737
cg02286809
cg02287004
cg02287260
cg02287600
cg02287936
cg02287939
cg02288058
cg02288093
cg02288260
cg02288296
cg02288345
cg02288522
cg02288684
cg02288777
cg02289038
cg02289117
cg02289287
cg02289343
cg02290262
cg02290284
cg02290350
cg02290575
cg02290578
cg02290855
cg02290863
cg02290880
cg02291224
cg02291556
cg02291855
cg02291897
cg02292066
cg02292263
cg02292574
cg02292739
cg02292988
cg02293044
cg02293096
cg02293222
cg02293396
cg02293783
cg02294028
cg02294055
cg02294108
cg02294123
cg02294249
cg02294312
cg02294563
cg02294570
cg02294758
cg02295462
cg02295477
cg02295856
cg02295872
cg02296128
cg02296564
cg02296708
cg02296904
cg02297019
cg02297063
cg02297110
cg02297460
cg02297747
cg02297831
cg02298193
cg02298479
cg02298721
cg02298881
cg02298935
cg02298969
cg02299136
cg02299279
cg02299710
cg02299971
cg02300050
cg02300114
cg02300154
cg02300279
cg02300652
cg02300825
cg02301079
cg02301128
cg02301209
cg02301292
cg02301920
cg02301939
cg02302005
cg02302165
cg02302183
cg02302400
cg02302582
cg02302670
cg02302795
cg02303068
cg02303121
cg02303258
cg02303265
cg02303399
cg02303505
cg02303571
cg02303677
cg02303801
cg02303805
cg02303858
cg02303910
cg02304134
cg02304226
cg02304465
cg02304628
cg02304795
cg02304930
cg02304945
cg02305113
cg02305471
cg02305633
cg02305651
cg02305723
cg02305856
cg02306139
cg02306156
cg02306654
cg02307165
cg02307184
cg02307288
cg02307399
cg02307405
cg02307470
cg02307482
cg02307531
cg02307957
cg02308259
cg02308280
cg02308312
cg02308795
cg02308874
cg02309006
cg02309026
cg02309029
cg02309320
cg02309355
cg02309590
cg02309772
cg02310229
cg02310296
cg02310464
cg02310670
cg02310882
cg02311193
cg02311378
cg02311723
cg02311801
cg02311864
cg02311932
cg02312542
cg02313492
cg02313836
cg02314190
cg02314692
cg02314846
cg02315096
cg02315315
cg02315883
cg02315971
cg02316283
cg02316326
cg02316713
cg02317321
cg02317832
cg02318426
cg02318454
cg02318549
cg02318560
cg02318779
cg02319318
cg02319647
cg02319733
cg02319972
cg02319990
cg02320084
cg02320208
cg02320265
cg02320474
cg02320481
cg02320721
cg02320862
cg02321198
cg02321620
cg02321845
cg02322365
cg02322373
cg02322435
cg02322879
cg02322894
cg02323003
cg02323356
cg02323405
cg02323694
cg02323699
cg02324737
cg02324806
cg02325316
cg02325540
cg02325832
cg02326032
cg02326301
cg02327335
cg02327773
cg02328010
cg02328102
cg02328221
cg02328239
cg02328713
cg02328758
cg02328793
cg02329117
cg02329205
cg02329358
cg02329425
cg02329699
cg02329935
cg02330106
cg02330114
cg02330169
cg02330246
cg02330352
cg02330494
cg02330710
cg02331272
cg02331830
cg02331910
cg02332015
cg02332577
cg02332696
cg02332740
cg02332902
cg02332982
cg02333237
cg02333424
cg02333555
cg02333758
cg02333792
cg02333960
cg02334092
cg02334109
cg02334195
cg02334514
cg02334771
cg02334861
cg02334915
cg02335306
cg02335370
cg02335642
cg02335804
cg02336442
cg02336621
cg02336718
cg02336897
cg02337508
cg02337695
cg02338410
cg02338538
cg02338889
cg02338965
cg02339002
cg02339083
cg02339122
cg02339392
cg02339418
cg02339592
cg02339752
cg02339888
cg02340395
cg02340541
cg02340826
cg02341380
cg02341556
cg02341645
cg02341670
cg02341737
cg02341759
cg02341815
cg02342337
cg02342415
cg02342754
cg02342892
cg02342906
cg02343064
cg02343182
cg02343232
cg02343235
cg02343446
cg02343648
cg02343715
cg02343823
cg02343915
cg02344201
cg02344527
cg02344735
cg02344833
cg02345010
cg02345074
cg02345089
cg02345420
cg02345433
cg02345638
cg02345747
cg02345961
cg02346118
cg02346135
cg02346141
cg02346241
cg02346563
cg02346706
cg02347312
cg02347926
cg02348449
cg02348488
cg02348711
cg02349334
cg02349416
cg02349578
cg02349669
cg02349739
cg02349785
cg02349934
cg02350474
cg02350705
cg02350740
cg02350785
cg02351145
cg02351160
cg02351219
cg02351223
cg02351362
cg02351555
cg02352203
cg02352370
cg02352398
cg02352716
cg02352722
cg02352904
cg02353034
cg02353041
cg02353184
cg02353879
cg02354125
cg02354563
cg02354916
cg02355607
cg02356435
cg02356647
cg02356993
cg02357257
cg02357336
cg02357491
cg02357741
cg02358448
cg02358664
cg02358858
cg02359414
cg02359506
cg02359712
cg02359766
cg02360119
cg02360199
cg02360300
cg02360367
cg02361306
cg02361493
cg02361803
cg02361903
cg02362017
cg02362311
cg02362505
cg02362853
cg02362859
cg02364292
cg02364408
cg02364438
cg02364551
cg02364610
cg02365086
cg02365220
cg02365303
cg02365760
cg02365967
cg02366136
cg02366189
cg02366402
cg02366421
cg02366686
cg02367133
cg02367144
cg02367160
cg02367256
cg02367472
cg02367655
cg02367708
cg02367828
cg02367856
cg02368096
cg02368583
cg02368587
cg02368591
cg02368788
cg02368820
cg02369140
cg02369195
cg02369308
cg02369448
cg02369548
cg02369775
cg02369921
cg02370334
cg02370566
cg02370767
cg02370815
cg02370858
cg02370917
cg02370923
cg02371121
cg02371405
cg02371824
cg02371830
cg02372056
cg02372215
cg02372225
cg02372401
cg02372404
cg02372529
cg02372677
cg02372905
cg02373104
cg02373485
cg02373493
cg02374294
cg02374944
cg02375065
cg02375230
cg02376163
cg02376426
cg02376916
cg02377114
cg02377257
cg02378335
cg02379333
cg02379339
cg02379352
cg02379618
cg02379854
cg02379870
cg02379973
cg02380135
cg02380595
cg02380750
cg02380802
cg02380983
cg02381009
cg02381354
cg02381468
cg02381948
cg02382016
cg02382109
cg02382221
cg02382320
cg02382666
cg02382706
cg02382795
cg02382818
cg02383089
cg02383281
cg02383302
cg02383325
cg02383368
cg02383785
cg02383978
cg02384170
cg02384682
cg02385095
cg02385125
cg02385411
cg02385739
cg02385848
cg02386159
cg02386298
cg02386604
cg02386644
cg02386822
cg02386916
cg02387510
cg02387561
cg02387660
cg02387843
cg02388586
cg02388709
cg02388727
cg02389195
cg02389228
cg02389252
cg02389317
cg02389590
cg02389859
cg02389942
cg02390115
cg02390209
cg02390278
cg02390715
cg02390806
cg02390947
cg02391441
cg02391549
cg02392025
cg02392228
cg02392374
cg02392460
cg02393107
cg02393428
cg02393521
cg02393591
cg02393603
cg02394753
cg02394955
cg02395088
cg02395102
cg02395184
cg02395326
cg02395454
cg02395590
cg02395768
cg02395863
cg02395917
cg02396075
cg02396172
cg02396192
cg02396668
cg02396891
cg02396944
cg02397064
cg02397176
cg02397205
cg02397514
cg02397686
cg02397720
cg02398007
cg02398179
cg02398878
cg02399008
cg02399098
cg02399371
cg02399524
cg02399584
cg02399788
cg02400112
cg02400211
cg02400433
cg02400565
cg02400773
cg02400986
cg02401040
cg02401352
cg02401554
cg02402744
cg02402882
cg02402946
cg02403180
cg02403715
cg02403929
cg02404559
cg02404575
cg02404636
cg02404692
cg02404739
cg02404759
cg02404861
cg02404974
cg02405125
cg02405213
cg02405461
cg02405609
cg02405662
cg02406469
cg02407002
cg02407048
cg02407068
cg02407116
cg02407222
cg02407545
cg02407659
cg02408311
cg02408464
cg02408496
cg02408532
cg02408538
cg02408697
cg02408845
cg02408952
cg02409169
cg02410275
cg02410795
cg02411009
cg02411088
cg02411502
cg02411961
cg02412314
cg02412598
cg02412628
cg02413100
cg02413326
cg02413370
cg02413594
cg02414224
cg02414499
cg02414555
cg02414710
cg02415014
cg02415125
cg02415963
cg02415992
cg02416034
cg02416122
cg02416333
cg02416821
cg02416993
cg02417033
cg02417053
cg02417576
cg02417823
cg02417857
cg02418195
cg02418625
cg02418741
cg02419321
cg02419362
cg02419445
cg02420180
cg02420617
cg02420873
cg02420886
cg02422627
cg02422775
cg02422902
cg02423064
cg02423323
cg02423496
cg02423618
cg02424450
cg02424539
cg02425145
cg02425263
cg02425372
cg02425416
cg02425644
cg02426072
cg02426307
cg02426464
cg02426623
cg02426836
cg02426966
cg02426972
cg02426999
cg02427159
cg02427511
cg02427831
cg02428100
cg02428753
cg02428906
cg02429035
cg02430645
cg02430732
cg02431065
cg02431139
cg02431531
cg02431562
cg02431672
cg02431866
cg02431972
cg02432075
cg02432444
cg02433905
cg02434051
cg02434836
cg02435109
cg02435573
cg02436141
cg02436272
cg02436290
cg02436581
cg02436605
cg02436616
cg02437106
cg02437320
cg02437376
cg02438026
cg02438164
cg02438481
cg02438576
cg02438610
cg02438808
cg02439438
cg02439789
cg02440719
cg02440755
cg02441474
cg02441694
cg02442412
cg02442496
cg02442501
cg02442619
cg02442693
cg02442820
cg02443428
cg02443473
cg02444243
cg02444433
cg02444795
cg02444913
cg02444978
cg02445042
cg02445421
cg02446017
cg02446434
cg02446475
cg02446647
cg02446816
cg02446871
cg02447104
cg02447122
cg02447229
cg02447287
cg02447380
cg02447476
cg02448067
cg02448244
cg02448665
cg02448825
cg02449186
cg02449202
cg02449670
cg02449762
cg02450064
cg02450164
cg02450322
cg02450822
cg02450981
cg02451018
cg02451502
cg02452253
cg02452418
cg02452495
cg02452688
cg02453146
cg02453252
cg02454028
cg02454364
cg02454435
cg02454476
cg02454536
cg02454669
cg02454884
cg02454982
cg02455203
cg02455272
cg02455346
cg02455397
cg02455719
cg02455792
cg02455925
cg02456261
cg02456288
cg02456292
cg02456791
cg02456804
cg02457461
cg02457680
cg02457742
cg02458039
cg02458292
cg02458945
cg02459107
cg02459415
cg02459543
cg02459613
cg02459680
cg02459859
cg02460074
cg02460251
cg02460443
cg02460652
cg02461341
cg02461362
cg02461502
cg02462416
cg02462487
cg02463022
cg02463029
cg02463137
cg02464026
cg02464073
cg02464458
cg02464519
cg02464551
cg02464808
cg02465317
cg02465785
cg02465859
cg02466349
cg02466397
cg02466440
cg02466478
cg02466597
cg02466788
cg02466830
cg02466933
cg02467092
cg02467288
cg02467451
cg02467602
cg02468250
cg02468417
cg02468494
cg02469297
cg02469457
cg02469871
cg02470440
cg02470587
cg02470697
cg02470872
cg02471205
cg02471310
cg02471319
cg02471346
cg02471749
cg02471751
cg02471897
cg02472076
cg02472486
cg02472998
cg02473103
cg02473123
cg02473254
cg02473327
cg02473594
cg02473600
cg02474109
cg02474460
cg02474761
cg02474799
cg02474858
cg02475131
cg02475213
cg02475283
cg02475301
cg02475391
cg02475408
cg02475539
cg02475923
cg02476190
cg02476270
cg02476566
cg02476630
cg02476671
cg02476941
cg02477175
cg02477218
cg02477299
cg02477305
cg02477380
cg02477603
cg02477714
cg02477974
cg02478023
cg02478731
cg02478762
cg02479296
cg02479497
cg02479575
cg02479626
cg02479773
cg02479782
cg02480320
cg02480405
cg02480412
cg02481256
cg02481451
cg02481498
cg02481619
cg02481714
cg02481918
cg02482035
cg02482279
cg02482315
cg02482478
cg02482576
cg02482658
cg02482717
cg02483101
cg02483200
cg02483449
cg02483529
cg02483641
cg02483661
cg02484127
cg02484491
cg02484633
cg02484673
cg02484776
cg02484850
cg02484886
cg02485018
cg02485044
cg02485174
cg02485410
cg02485480
cg02485566
cg02485597
cg02486009
cg02486355
cg02486837
cg02486855
cg02487020
cg02487712
cg02487842
cg02487987
cg02488288
cg02489094
cg02489157
cg02489219
cg02489228
cg02489377
cg02489478
cg02490228
cg02490253
cg02490460
cg02490678
cg02490989
cg02491017
cg02491119
cg02491628
cg02491947
cg02491957
cg02492279
cg02492708
cg02493260
cg02493602
cg02493740
cg02493846
cg02493904
cg02493905
cg02493939
cg02494059
cg02494152
cg02494582
cg02494777
cg02494781
cg02494853
cg02495395
cg02495680
cg02495851
cg02496065
cg02496447
cg02496497
cg02497175
cg02497489
cg02497584
cg02497785
cg02497880
cg02498084
cg02498120
cg02498174
cg02498206
cg02498218
cg02498382
cg02498484
cg02498579
cg02498946
cg02499614
cg02499669
cg02499678
cg02499843
cg02499925
cg02500283
cg02500509
cg02500748
cg02500883
cg02501166
cg02501418
cg02501423
cg02502145
cg02503633
cg02503808
cg02504993
cg02505002
cg02505036
cg02505087
cg02505331
cg02505454
cg02505588
cg02505812
cg02505862
cg02506324
cg02506716
cg02506867
cg02506896
cg02508229
cg02508684
cg02508741
cg02509011
cg02509745
cg02509985
cg02510297
cg02510381
cg02510453
cg02510471
cg02510519
cg02510736
cg02510924
cg02511177
cg02511320
cg02511456
cg02511532
cg02511767
cg02511912
cg02512074
cg02512226
cg02512240
cg02512286
cg02512524
cg02513379
cg02513673
cg02514000
cg02514836
cg02514840
cg02514914
cg02515354
cg02515553
cg02515899
cg02515900
cg02516134
cg02516330
cg02516419
cg02516497
cg02516660
cg02516845
cg02517040
cg02517294
cg02517342
cg02517372
cg02517632
cg02517755
cg02518222
cg02518394
cg02518546
cg02518775
cg02519286
cg02519499
cg02519717
cg02519892
cg02520104
cg02520212
cg02520281
cg02520639
cg02520729
cg02520816
cg02520910
cg02521266
cg02521579
cg02521909
cg02522041
cg02522367
cg02522936
cg02523263
cg02523270
cg02523415
cg02523617
cg02523647
cg02523839
cg02523938
cg02524009
cg02524168
cg02524236
cg02524346
cg02524725
cg02524833
cg02525232
cg02525267
cg02525705
cg02525785
cg02525997
cg02526277
cg02526508
cg02526790
cg02526939
cg02527030
cg02527056
cg02527199
cg02527360
cg02527419
cg02527529
cg02527811
cg02527881
cg02528224
cg02528768
cg02529096
cg02529143
cg02529485
cg02529842
cg02530175
cg02530375
cg02530656
cg02530824
cg02530879
cg02531797
cg02531908
cg02531939
cg02532717
cg02532996
cg02533035
cg02533058
cg02533272
cg02533585
cg02533736
cg02534072
cg02535106
cg02535219
cg02535555
cg02536150
cg02536637
cg02536721
cg02537014
cg02537106
cg02537587
cg02537960
cg02538829
cg02539505
cg02539609
cg02539664
cg02539783
cg02540203
cg02540304
cg02540307
cg02540477
cg02540781
cg02540858
cg02541031
cg02541052
cg02541335
cg02541592
cg02541658
cg02542207
cg02542440
cg02542981
cg02543159
cg02543231
cg02543363
cg02543506
cg02543993
cg02544454
cg02544485
cg02544837
cg02544903
cg02544946
cg02544979
cg02545192
cg02545621
cg02545966
cg02546376
cg02546490
cg02546690
cg02546786
cg02546848
cg02547167
cg02547263
cg02547394
cg02548228
cg02548239
cg02549182
cg02549528
cg02549555
cg02550113
cg02550119
cg02550231
cg02550592
cg02550607
cg02550722
cg02550738
cg02550950
cg02551095
cg02551604
cg02551743
cg02552466
cg02552773
cg02553039
cg02553070
cg02553663
cg02553808
cg02553862
cg02554089
cg02554345
cg02554361
cg02554391
cg02554495
cg02554810
cg02555152
cg02555241
cg02555788
cg02555883
cg02556005
cg02556071
cg02556146
cg02556213
cg02556360
cg02556928
cg02557110
cg02557194
cg02557269
cg02557432
cg02558120
cg02558162
cg02558267
cg02558524
cg02558537
cg02558570
cg02558623
cg02558780
cg02560310
cg02560364
cg02560510
cg02561009
cg02561230
cg02561693
cg02562122
cg02562222
cg02562419
cg02562540
cg02562579
cg02562602
cg02563011
cg02563028
cg02563389
cg02563485
cg02563530
cg02563625
cg02563916
cg02563952
cg02564134
cg02564456
cg02565068
cg02565297
cg02565308
cg02565842
cg02565999
cg02566231
cg02566518
cg02566775
cg02567119
cg02567289
cg02567323
cg02567476
cg02567750
cg02567839
cg02568274
cg02568479
cg02568623
cg02568761
cg02568834
cg02569055
cg02569115
cg02569718
cg02569740
cg02570061
cg02570155
cg02570171
cg02570298
cg02570644
cg02570888
cg02571042
cg02571054
cg02571055
cg02571142
cg02571198
cg02571201
cg02571436
cg02571465
cg02571560
cg02571972
cg02572463
cg02572713
cg02572891
cg02573091
cg02573238
cg02573468
cg02573566
cg02573825
cg02573857
cg02574022
cg02574024
cg02574464
cg02574523
cg02574863
cg02575035
cg02575319
cg02575605
cg02575690
cg02575712
cg02576239
cg02576345
cg02576376
cg02576381
cg02576395
cg02576892
cg02576920
cg02577240
cg02577651
cg02577745
cg02577849
cg02577985
cg02577989
cg02578070
cg02578087
cg02578462
cg02578540
cg02578557
cg02578654
cg02578673
cg02579133
cg02579547
cg02579736
cg02580262
cg02580722
cg02580917
cg02580948
cg02580969
cg02581146
cg02581163
cg02581418
cg02582057
cg02582191
cg02582218
cg02582355
cg02582404
cg02582450
cg02582925
cg02583091
cg02583132
cg02583228
cg02583494
cg02583576
cg02583618
cg02585098
cg02585102
cg02585142
cg02585459
cg02585699
cg02586268
cg02586298
cg02586347
cg02586883
cg02586899
cg02587120
cg02587153
cg02587156
cg02587172
cg02587383
cg02587392
cg02587435
cg02587685
cg02587988
cg02587993
cg02588087
cg02588451
cg02588499
cg02588532
cg02588929
cg02589335
cg02589353
cg02589568
cg02589576
cg02589673
cg02589695
cg02589828
cg02590366
cg02590376
cg02590401
cg02590516
cg02590572
cg02590856
cg02591442
cg02591695
cg02592144
cg02592239
cg02592271
cg02592586
cg02592743
cg02593352
cg02593636
cg02593734
cg02593924
cg02593932
cg02594168
cg02594607
cg02594804
cg02594940
cg02595575
cg02595750
cg02595760
cg02595851
cg02595959
cg02596190
cg02596819
cg02596960
cg02596994
cg02597269
cg02597373
cg02597665
cg02597894
cg02597923
cg02598319
cg02598441
cg02598778
cg02599131
cg02599338
cg02599361
cg02599385
cg02599773
cg02600347
cg02600361
cg02600515
cg02600875
cg02600973
cg02600974
cg02601140
cg02601188
cg02601428
cg02601475
cg02601489
cg02602310
cg02602411
cg02602489
cg02603128
cg02603218
cg02603315
cg02604018
cg02604099
cg02604403
cg02605173
cg02605501
cg02605540
cg02605634
cg02605874
cg02605996
cg02606058
cg02606127
cg02606218
cg02606279
cg02606575
cg02606728
cg02606840
cg02607124
cg02607810
cg02608124
cg02608452
cg02608928
cg02609028
cg02609279
cg02609361
cg02609749
cg02609850
cg02610070
cg02610106
cg02610425
cg02610474
cg02610550
cg02610689
cg02610779
cg02611013
cg02611618
cg02611741
cg02611811
cg02611848
cg02611934
cg02612007
cg02612182
cg02612332
cg02612588
cg02612712
cg02612790
cg02613300
cg02613435
cg02613809
cg02613818
cg02613937
cg02614045
cg02614549
cg02614661
cg02614683
cg02614932
cg02615117
cg02615157
cg02615239
cg02615599
cg02615764
cg02616328
cg02616368
cg02616558
cg02616769
cg02616808
cg02616906
cg02617165
cg02617361
cg02617418
cg02617486
cg02617981
cg02619005
cg02619805
cg02619941
cg02620057
cg02620147
cg02620388
cg02620533
cg02621154
cg02621376
cg02621540
cg02621694
cg02621905
cg02621988
cg02621993
cg02622052
cg02622133
cg02622530
cg02622647
cg02622803
cg02623050
cg02623354
cg02623617
cg02623628
cg02624081
cg02624558
cg02624590
cg02624701
cg02624725
cg02624836
cg02625244
cg02625481
cg02626388
cg02626847
cg02626873
cg02626924
cg02626991
cg02627403
cg02627523
cg02628002
cg02628202
cg02629138
cg02629470
cg02629506
cg02629702
cg02630214
cg02630277
cg02630646
cg02630888
cg02631126
cg02631153
cg02631450
cg02631622
cg02631626
cg02631785
cg02631811
cg02632108
cg02632200
cg02632362
cg02632405
cg02632822
cg02632852
cg02633413
cg02633767
cg02633783
cg02633817
cg02634277
cg02634805
cg02635033
cg02635260
cg02635370
cg02635592
cg02635607
cg02635875
cg02636137
cg02637438
cg02637741
cg02637978
cg02637982
cg02638281
cg02638348
cg02638395
cg02638523
cg02638567
cg02639106
cg02639108
cg02639170
cg02639181
cg02639294
cg02639822
cg02640497
cg02640604
cg02640617
cg02640697
cg02641296
cg02641337
cg02641420
cg02641517
cg02641539
cg02641560
cg02641714
cg02641825
cg02642150
cg02642404
cg02642822
cg02642841
cg02642958
cg02643228
cg02643374
cg02643589
cg02643597
cg02643668
cg02643860
cg02644190
cg02644386
cg02644711
cg02644729
cg02644734
cg02644858
cg02644889
cg02645353
cg02645550
cg02645707
cg02645852
cg02646021
cg02646064
cg02646072
cg02646092
cg02646528
cg02646706
cg02647401
cg02647493
cg02647514
cg02647545
cg02647591
cg02647628
cg02647842
cg02647989
cg02647990
cg02648057
cg02648589
cg02648658
cg02648923
cg02649933
cg02650122
cg02650127
cg02650266
cg02650323
cg02650728
cg02650779
cg02650908
cg02650929
cg02650964
cg02651357
cg02651542
cg02651774
cg02652072
cg02652138
cg02652579
cg02652805
cg02652891
cg02653032
cg02653649
cg02654270
cg02654695
cg02654763
cg02654923
cg02654987
cg02655711
cg02655864
cg02656060
cg02656260
cg02656474
cg02656609
cg02657034
cg02657244
cg02657641
cg02657823
cg02657855
cg02657930
cg02658043
cg02658063
cg02658097
cg02658319
cg02658985
cg02659041
cg02659581
cg02659673
cg02659942
cg02660089
cg02660097
cg02660277
cg02660480
cg02660564
cg02660885
cg02661026
cg02661110
cg02661172
cg02661201
cg02661431
cg02661473
cg02661623
cg02661636
cg02661977
cg02662030
cg02662180
cg02663352
cg02663462
cg02663909
cg02664162
cg02664205
cg02664390
cg02664479
cg02664664
cg02664697
cg02664741
cg02665463
cg02665744
cg02666287
cg02666556
cg02666627
cg02666820
cg02667022
cg02667102
cg02667335
cg02667414
cg02667577
cg02667656
cg02667880
cg02667987
cg02668046
cg02668233
cg02668270
cg02668624
cg02668655
cg02668694
cg02668764
cg02668843
cg02668949
cg02668999
cg02669055
cg02669162
cg02669584
cg02669989
cg02670718
cg02671171
cg02671281
cg02671382
cg02671445
cg02672378
cg02672493
cg02672830
cg02672922
cg02672936
cg02673002
cg02673084
cg02673885
cg02673938
cg02674114
cg02674324
cg02674352
cg02674562
cg02674639
cg02674903
cg02675010
cg02675047
cg02675061
cg02675308
cg02675344
cg02675432
cg02675560
cg02675634
cg02675652
cg02675896
cg02675969
cg02676375
cg02676380
cg02676785
cg02677192
cg02677635
cg02678305
cg02678482
cg02678768
cg02679294
cg02679542
cg02680006
cg02680050
cg02680398
cg02680427
cg02680566
cg02680669
cg02681115
cg02681163
cg02681173
cg02681389
cg02681497
cg02682011
cg02682050
cg02682319
cg02682829
cg02683140
cg02683307
cg02683350
cg02683929
cg02684219
cg02684344
cg02684842
cg02685000
cg02685544
cg02685867
cg02685945
cg02686174
cg02686685
cg02687592
cg02687786
cg02687883
cg02688348
cg02688903
cg02688927
cg02689023
cg02689489
cg02689640
cg02690055
cg02690256
cg02690638
cg02690865
cg02690969
cg02691091
cg02691264
cg02691393
cg02691745
cg02692052
cg02692522
cg02692827
cg02692850
cg02692964
cg02693227
cg02693486
cg02693988
cg02694037
cg02694058
cg02694170
cg02694395
cg02694456
cg02694521
cg02694810
cg02695074
cg02695120
cg02695390
cg02695704
cg02696346
cg02696450
cg02696670
cg02696685
cg02696790
cg02697246
cg02697258
cg02697446
cg02697649
cg02700130
cg02700479
cg02700498
cg02700626
cg02700824
cg02700845
cg02700878
cg02700894
cg02701024
cg02701208
cg02701278
cg02701505
cg02701642
cg02701677
cg02701826
cg02702086
cg02702265
cg02702570
cg02703002
cg02703145
cg02703525
cg02703731
cg02703822
cg02703908
cg02704116
cg02704179
cg02704181
cg02704485
cg02704667
cg02704895
cg02705068
cg02705487
cg02705619
cg02705759
cg02705792
cg02705918
cg02706575
cg02706742
cg02707176
cg02707280
cg02707799
cg02707840
cg02707854
cg02707882
cg02708003
cg02708121
cg02708401
cg02708705
cg02708722
cg02708904
cg02708922
cg02709139
cg02709205
cg02709323
cg02709432
cg02709717
cg02709834
cg02710127
cg02710168
cg02710332
cg02710530
cg02710694
cg02711020
cg02711147
cg02711159
cg02711397
cg02711472
cg02711872
cg02711975
cg02712294
cg02712746
cg02713138
cg02713327
cg02713669
cg02713706
cg02713720
cg02713760
cg02713883
cg02713951
cg02713960
cg02714710
cg02714953
cg02714988
cg02714994
cg02715546
cg02716123
cg02716147
cg02716173
cg02716302
cg02716556
cg02716774
cg02717347
cg02717567
cg02717989
cg02718531
cg02718725
cg02718966
cg02720013
cg02720414
cg02720600
cg02720863
cg02721155
cg02721326
cg02721336
cg02721451
cg02721728
cg02721902
cg02722183
cg02722197
cg02722398
cg02722456
cg02722625
cg02723312
cg02723856
cg02723913
cg02723964
cg02724472
cg02724647
cg02724866
cg02724903
cg02724919
cg02725001
cg02725002
cg02725055
cg02725069
cg02725110
cg02725211
cg02725516
cg02725692
cg02725885
cg02726617
cg02726803
cg02726898
cg02726930
cg02727029
cg02727241
cg02727247
cg02727444
cg02727723
cg02727737
cg02727811
cg02727824
cg02728002
cg02728223
cg02728263
cg02729030
cg02729068
cg02729383
cg02729822
cg02730303
cg02730322
cg02730804
cg02730990
cg02731089
cg02731223
cg02731540
cg02731774
cg02731828
cg02732134
cg02732509
cg02732653
cg02732804
cg02733267
cg02733351
cg02734052
cg02734259
cg02734482
cg02734972
cg02735446
cg02735472
cg02735829
cg02735861
cg02736313
cg02736334
cg02736900
cg02736958
cg02737219
cg02737252
cg02737321
cg02737335
cg02737486
cg02737517
cg02737727
cg02737801
cg02738086
cg02738272
cg02739052
cg02739500
cg02740893
cg02741305
cg02741359
cg02741419
cg02741854
cg02741995
cg02742418
cg02742747
cg02742971
cg02743437
cg02743632
cg02743674
cg02743950
cg02744046
cg02744216
cg02744536
cg02744594
cg02744793
cg02744880
cg02744888
cg02745104
cg02745419
cg02745459
cg02745683
cg02745822
cg02746620
cg02746822
cg02747748
cg02748089
cg02748296
cg02748479
cg02748539
cg02748934
cg02749560
cg02749752
cg02749804
cg02749843
cg02749874
cg02749948
cg02750034
cg02750262
cg02750308
cg02750510
cg02750587
cg02751228
cg02751309
cg02751595
cg02751693
cg02751731
cg02752882
cg02753154
cg02753187
cg02753444
cg02753619
cg02753834
cg02753903
cg02754084
cg02754494
cg02754572
cg02754711
cg02754739
cg02754890
cg02754929
cg02755847
cg02755871
cg02755956
cg02756056
cg02756152
cg02756176
cg02756698
cg02756795
cg02756803
cg02756856
cg02756915
cg02756939
cg02757172
cg02757179
cg02757223
cg02757485
cg02757516
cg02757667
cg02757682
cg02757970
cg02758155
cg02758247
cg02758255
cg02758499
cg02758515
cg02758521
cg02758599
cg02759725
cg02759751
cg02759931
cg02760164
cg02760314
cg02760495
cg02760553
cg02761110
cg02761480
cg02761502
cg02761522
cg02761523
cg02762107
cg02762115
cg02762363
cg02762393
cg02762634
cg02762752
cg02763019
cg02763032
cg02763617
cg02763813
cg02763822
cg02763888
cg02764055
cg02764188
cg02764429
cg02764897
cg02765054
cg02765343
cg02765403
cg02765535
cg02765990
cg02766173
cg02766895
cg02767024
cg02767296
cg02767356
cg02767771
cg02767827
cg02767960
cg02768013
cg02768130
cg02768671
cg02768863
cg02768905
cg02769145
cg02769687
cg02769705
cg02770351
cg02770479
cg02770546
cg02770688
cg02770983
cg02771041
cg02771117
cg02771202
cg02771260
cg02771343
cg02771637
cg02771673
cg02772099
cg02772171
cg02772367
cg02772521
cg02772663
cg02772733
cg02772905
cg02772928
cg02772943
cg02773337
cg02773403
cg02773436
cg02773549
cg02773688
cg02773889
cg02774045
cg02774129
cg02774186
cg02774282
cg02774439
cg02774542
cg02774632
cg02774705
cg02774855
cg02774935
cg02775353
cg02775617
cg02775720
cg02775765
cg02775842
cg02775882
cg02775883
cg02775897
cg02776035
cg02776658
cg02776867
cg02777022
cg02777343
cg02777670
cg02777934
cg02778086
cg02778551
cg02778995
cg02779016
cg02779037
cg02779075
cg02779164
cg02779288
cg02779991
cg02780029
cg02780120
cg02780988
cg02781074
cg02781088
cg02781394
cg02781447
cg02782494
cg02782634
cg02782857
cg02782895
cg02783121
cg02783179
cg02783270
cg02783477
cg02783594
cg02783833
cg02784178
cg02784232
cg02784696
cg02784812
cg02784823
cg02784874
cg02785128
cg02785321
cg02785332
cg02785555
cg02785650
cg02786019
cg02787306
cg02787327
cg02787442
cg02787615
cg02787675
cg02787767
cg02787772
cg02787980
cg02788195
cg02788264
cg02788731
cg02788935
cg02789965
cg02790152
cg02790177
cg02790526
cg02790872
cg02791542
cg02791891
cg02792136
cg02792401
cg02792521
cg02792740
cg02792829
cg02792921
cg02793063
cg02793656
cg02793733
cg02793854
cg02794065
cg02794621
cg02794779
cg02794984
cg02795076
cg02795277
cg02795305
cg02795629
cg02796258
cg02796278
cg02796478
cg02796568
cg02796638
cg02796939
cg02797771
cg02797933
cg02798309
cg02798394
cg02798621
cg02798848
cg02798874
cg02799088
cg02799565
cg02799644
cg02799905
cg02800013
cg02800301
cg02800362
cg02800733
cg02801114
cg02801155
cg02801453
cg02801789
cg02801886
cg02802029
cg02802374
cg02802590
cg02802775
cg02802834
cg02802871
cg02803037
cg02803117
cg02803486
cg02803828
cg02803836
cg02803977
cg02804100
cg02804144
cg02804274
cg02804289
cg02805142
cg02805356
cg02805471
cg02805499
cg02805612
cg02805689
cg02805920
cg02806012
cg02806517
cg02806715
cg02806802
cg02807201
cg02807377
cg02807450
cg02807786
cg02807882
cg02808233
cg02808240
cg02808338
cg02809380
cg02809746
cg02810149
cg02810291
cg02810375
cg02810494
cg02810586
cg02810829
cg02811232
cg02811702
cg02811712
cg02812142
cg02812399
cg02812757
cg02812831
cg02812878
cg02812989
cg02813243
cg02813298
cg02813550
cg02813644
cg02813721
cg02813839
cg02813845
cg02814404
cg02814416
cg02814523
cg02814590
cg02814858
cg02815694
cg02815729
cg02816297
cg02816425
cg02817206
cg02817932
cg02819655
cg02819734
cg02819828
cg02819835
cg02819921
cg02819992
cg02820660
cg02820958
cg02821443
cg02821500
cg02821627
cg02821693
cg02821754
cg02821832
cg02822089
cg02822944
cg02823332
cg02823625
cg02823823
cg02824029
cg02824120
cg02824523
cg02824793
cg02825171
cg02825246
cg02825296
cg02825373
cg02825412
cg02825450
cg02825478
cg02825511
cg02826180
cg02826333
cg02826439
cg02826525
cg02826608
cg02826687
cg02827112
cg02827175
cg02827731
cg02827958
cg02828016
cg02828104
cg02828164
cg02828306
cg02828514
cg02828687
cg02828779
cg02829285
cg02829601
cg02829654
cg02830265
cg02830435
cg02830632
cg02831329
cg02831604
cg02832224
cg02832322
cg02832783
cg02832812
cg02832905
cg02833016
cg02833127
cg02833474
cg02833646
cg02833725
cg02833799
cg02833919
cg02834046
cg02834165
cg02834449
cg02835030
cg02835117
cg02835343
cg02835406
cg02836767
cg02836833
cg02836840
cg02837110
cg02837279
cg02837301
cg02837428
cg02837488
cg02837591
cg02837600
cg02837825
cg02837876
cg02837935
cg02837950
cg02838072
cg02838762
cg02838825
cg02840008
cg02840092
cg02840179
cg02840331
cg02840585
cg02841155
cg02841571
cg02841941
cg02842338
cg02842889
cg02843373
cg02843500
cg02843503
cg02843667
cg02843856
cg02844647
cg02844852
cg02844985
cg02845071
cg02845204
cg02845735
cg02845870
cg02845988
cg02845997
cg02846219
cg02846631
cg02846790
cg02846801
cg02846963
cg02847384
cg02847472
cg02847734
cg02847766
cg02848091
cg02848093
cg02848426
cg02848456
cg02848648
cg02849164
cg02849309
cg02849475
cg02849511
cg02850003
cg02850273
cg02850329
cg02850401
cg02850452
cg02850468
cg02850643
cg02850920
cg02850941
cg02851087
cg02851167
cg02851277
cg02851312
cg02851517
cg02851793
cg02851825
cg02851952
cg02852419
cg02852544
cg02852791
cg02852959
cg02853020
cg02853225
cg02853387
cg02853428
cg02853616
cg02853781
cg02853812
cg02853850
cg02853948
cg02853990
cg02854228
cg02854288
cg02854313
cg02854583
cg02854954
cg02854972
cg02855203
cg02855207
cg02855363
cg02855426
cg02855850
cg02855936
cg02856190
cg02856402
cg02856525
cg02856727
cg02856842
cg02856860
cg02856953
cg02858066
cg02858267
cg02858422
cg02858514
cg02858591
cg02859111
cg02859129
cg02859910
cg02859984
cg02860240
cg02860599
cg02860608
cg02860671
cg02861178
cg02861719
cg02862405
cg02862461
cg02863339
cg02863451
cg02863493
cg02863594
cg02863943
cg02863988
cg02864690
cg02864752
cg02864754
cg02865033
cg02865554
cg02865670
cg02866075
cg02866639
cg02866815
cg02866897
cg02867402
cg02867574
cg02867735
cg02867763
cg02867869
cg02867990
cg02867991
cg02868123
cg02868479
cg02868976
cg02869444
cg02869547
cg02870147
cg02870855
cg02871021
cg02871659
cg02871800
cg02871827
cg02871968
cg02872263
cg02872418
cg02872545
cg02872583
cg02872663
cg02872918
cg02872971
cg02873163
cg02873384
cg02873391
cg02873421
cg02873427
cg02873517
cg02873528
cg02873710
cg02873868
cg02873991
cg02874605
cg02874667
cg02874768
cg02875416
cg02875944
cg02876062
cg02876332
cg02876672
cg02876760
cg02877238
cg02877240
cg02877657
cg02878289
cg02878367
cg02878382
cg02878439
cg02878544
cg02878891
cg02878949
cg02879136
cg02879159
cg02879453
cg02879467
cg02879554
cg02879826
cg02879836
cg02880146
cg02880155
cg02880679
cg02881082
cg02881503
cg02881681
cg02881937
cg02882134
cg02882216
cg02882254
cg02882813
cg02882979
cg02883147
cg02883230
cg02883574
cg02884346
cg02884661
cg02884928
cg02885519
cg02886208
cg02886263
cg02886578
cg02886674
cg02887458
cg02887598
cg02887723
cg02888048
cg02888092
cg02888210
cg02888518
cg02888971
cg02888990
cg02889774
cg02889869
cg02889973
cg02890030
cg02890046
cg02890259
cg02890365
cg02890434
cg02890812
cg02890926
cg02891200
cg02891646
cg02891762
cg02892618
cg02892650
cg02892715
cg02893358
cg02893429
cg02893482
cg02893529
cg02893550
cg02893604
cg02893619
cg02894209
cg02894374
cg02895319
cg02895509
cg02895588
cg02895639
cg02895724
cg02895948
cg02896191
cg02896266
cg02896624
cg02896926
cg02896954
cg02897018
cg02897359
cg02897366
cg02897385
cg02897449
cg02897623
cg02897747
cg02897974
cg02897989
cg02898036
cg02898293
cg02898423
cg02898500
cg02898504
cg02898678
cg02898883
cg02898994
cg02899206
cg02900253
cg02900766
cg02900934
cg02901006
cg02901122
cg02901887
cg02902637
cg02902672
cg02902854
cg02902946
cg02903305
cg02903498
cg02903525
cg02904062
cg02904235
cg02905314
cg02905455
cg02906238
cg02906247
cg02906407
cg02906741
cg02906939
cg02907021
cg02907150
cg02907384
cg02908404
cg02908509
cg02909018
cg02909257
cg02909298
cg02909320
cg02909329
cg02909399
cg02909738
cg02909790
cg02909866
cg02909969
cg02910054
cg02910344
cg02910483
cg02910494
cg02910553
cg02910793
cg02910873
cg02910887
cg02910910
cg02911270
cg02911569
cg02911637
cg02911957
cg02912041
cg02912163
cg02912316
cg02912371
cg02912937
cg02912956
cg02913337
cg02913568
cg02913804
cg02913884
cg02913918
cg02914427
cg02914652
cg02915139
cg02915261
cg02915544
cg02915774
cg02915785
cg02915803
cg02916102
cg02916456
cg02917640
cg02918872
cg02919070
cg02919116
cg02919119
cg02919960
cg02920235
cg02920363
cg02920593
cg02920817
cg02921249
cg02921257
cg02921266
cg02921273
cg02921350
cg02921382
cg02921583
cg02921624
cg02922035
cg02922094
cg02922510
cg02922654
cg02922660
cg02922817
cg02923021
cg02923264
cg02923340
cg02923393
cg02923485
cg02923706
cg02923906
cg02924836
cg02925049
cg02925076
cg02925187
cg02925402
cg02925848
cg02926217
cg02926747
cg02926785
cg02926859
cg02927074
cg02927252
cg02927373
cg02927519
cg02927655
cg02927682
cg02928278
cg02928784
cg02928797
cg02928840
cg02928885
cg02930107
cg02930200
cg02930242
cg02930348
cg02930356
cg02930556
cg02930615
cg02930665
cg02931133
cg02931198
cg02931225
cg02931353
cg02931457
cg02931642
cg02931644
cg02931729
cg02931753
cg02932314
cg02932364
cg02932390
cg02932691
cg02932805
cg02933362
cg02933375
cg02933441
cg02935024
cg02935627
cg02935917
cg02936076
cg02936400
cg02936481
cg02936752
cg02936931
cg02937060
cg02937080
cg02937158
cg02937331
cg02937776
cg02938066
cg02938172
cg02938179
cg02938413
cg02938601
cg02938651
cg02938936
cg02939019
cg02939292
cg02939508
cg02939761
cg02939918
cg02939923
cg02940003
cg02940070
cg02940165
cg02940362
cg02940599
cg02940615
cg02941028
cg02941697
cg02941859
cg02941923
cg02942591
cg02942766
cg02943050
cg02943074
cg02943188
cg02943194
cg02943290
cg02943411
cg02943456
cg02944057
cg02944084
cg02944238
cg02944312
cg02944570
cg02944578
cg02945007
cg02945160
cg02945331
cg02946185
cg02946364
cg02946570
cg02947374
cg02947450
cg02947498
cg02947826
cg02948086
cg02948497
cg02949067
cg02949421
cg02949436
cg02949481
cg02949824
cg02949843
cg02950362
cg02950657
cg02950886
cg02951457
cg02951514
cg02951695
cg02951699
cg02951847
cg02952361
cg02952701
cg02952740
cg02952828
cg02952971
cg02953007
cg02953029
cg02953562
cg02953927
cg02954015
cg02954123
cg02954252
cg02954304
cg02954987
cg02955020
cg02955098
cg02955261
cg02955410
cg02955548
cg02955839
cg02955989
cg02956148
cg02956801
cg02957094
cg02957185
cg02957270
cg02957433
cg02957488
cg02957799
cg02958263
cg02958600
cg02958776
cg02958895
cg02959285
cg02959364
cg02959609
cg02959679
cg02959866
cg02959988
cg02960125
cg02960347
cg02960500
cg02960688
cg02960977
cg02961087
cg02961385
cg02961533
cg02961808
cg02962380
cg02962630
cg02962944
cg02963000
cg02963119
cg02963149
cg02963188
cg02963430
cg02964085
cg02964254
cg02964385
cg02964555
cg02964783
cg02965092
cg02965250
cg02965407
cg02966153
cg02966200
cg02966329
cg02966453
cg02966572
cg02966661
cg02966792
cg02967610
cg02967706
cg02967787
cg02967969
cg02968405
cg02968429
cg02968508
cg02968537
cg02968890
cg02968914
cg02968918
cg02968961
cg02969343
cg02969380
cg02969453
cg02969500
cg02969688
cg02969752
cg02969873
cg02969993
cg02970458
cg02970696
cg02970714
cg02971219
cg02971253
cg02971452
cg02971827
cg02971902
cg02972607
cg02972788
cg02973057
cg02973171
cg02973263
cg02973417
cg02973930
cg02973960
cg02974484
cg02974815
cg02975060
cg02975667
cg02975889
cg02975986
cg02976009
cg02976069
cg02976103
cg02976405
cg02976561
cg02976574
cg02977168
cg02977466
cg02977478
cg02977710
cg02978097
cg02978139
cg02978201
cg02978297
cg02978444
cg02978505
cg02978737
cg02979010
cg02979170
cg02979224
cg02979871
cg02979978
cg02980000
cg02980243
cg02980416
cg02980580
cg02980621
cg02980679
cg02980737
cg02981003
cg02981071
cg02981092
cg02981094
cg02981183
cg02981703
cg02981828
cg02981992
cg02982089
cg02982238
cg02982559
cg02982878
cg02983163
cg02983203
cg02983813
cg02983911
cg02984159
cg02984188
cg02984503
cg02985139
cg02985250
cg02985341
cg02985515
cg02985539
cg02986233
cg02986806
cg02986937
cg02986960
cg02987130
cg02987523
cg02988101
cg02988254
cg02988531
cg02988727
cg02988984
cg02989080
cg02989255
cg02989510
cg02989820
cg02989923
cg02990742
cg02990878
cg02991011
cg02991085
cg02991207
cg02991306
cg02991464
cg02991558
cg02992224
cg02992366
cg02993010
cg02993156
cg02993259
cg02993349
cg02993564
cg02994463
cg02994863
cg02995013
cg02995065
cg02995290
cg02995731
cg02995770
cg02995878
cg02995952
cg02996256
cg02996364
cg02996454
cg02996583
cg02996672
cg02996722
cg02996782
cg02997605
cg02997638
cg02997796
cg02997982
cg02998075
cg02998591
cg02998861
cg02998936
cg02999711
cg03000271
cg03000305
cg03000711
cg03000848
cg03001048
cg03001176
cg03001276
cg03001305
cg03001333
cg03001463
cg03001875
cg03002107
cg03002479
cg03002916
cg03003297
cg03003434
cg03003608
cg03003668
cg03003745
cg03004097
cg03004186
cg03004374
cg03004578
cg03004750
cg03004916
cg03004979
cg03005055
cg03005132
cg03005327
cg03005362
cg03005384
cg03005685
cg03005767
cg03006172
cg03006588
cg03006654
cg03007121
cg03007338
cg03007404
cg03007772
cg03007907
cg03008093
cg03008165
cg03008515
cg03008851
cg03008911
cg03009030
cg03009403
cg03009478
cg03009785
cg03009804
cg03010018
cg03010274
cg03010383
cg03010408
cg03011134
cg03011136
cg03011500
cg03011658
cg03012028
cg03012091
cg03012280
cg03012421
cg03012556
cg03013172
cg03013486
cg03013554
cg03013609
cg03013832
cg03013999
cg03014236
cg03014628
cg03014695
cg03014829
cg03014850
cg03014957
cg03015114
cg03015200
cg03015592
cg03015610
cg03015956
cg03016446
cg03016867
cg03017104
cg03017653
cg03017863
cg03017946
cg03017953
cg03018001
cg03018163
cg03018489
cg03018496
cg03018634
cg03018942
cg03018949
cg03019112
cg03019683
cg03019702
cg03019844
cg03020181
cg03020379
cg03020545
cg03020605
cg03020684
cg03021004
cg03021100
cg03022211
cg03022438
cg03022541
cg03022778
cg03022920
cg03023068
cg03023247
cg03023465
cg03023867
cg03024055
cg03024187
cg03024478
cg03024489
cg03024791
cg03024994
cg03025082
cg03025463
cg03025569
cg03025830
cg03025880
cg03025986
cg03026119
cg03026462
cg03027227
cg03027437
cg03027547
cg03027750
cg03027800
cg03027977
cg03028236
cg03028257
cg03028515
cg03028536
cg03028611
cg03028721
cg03028879
cg03029098
cg03029255
cg03029296
cg03029975
cg03030292
cg03030317
cg03030345
cg03030524
cg03030781
cg03030994
cg03031357
cg03031660
cg03031672
cg03032015
cg03032253
cg03032497
cg03033182
cg03033344
cg03033398
cg03033447
cg03033780
cg03033796
cg03034093
cg03034101
cg03034407
cg03034552
cg03034634
cg03034864
cg03035162
cg03035167
cg03035468
cg03035628
cg03035849
cg03035873
cg03035890
cg03036127
cg03036167
cg03036398
cg03036777
cg03036802
cg03037033
cg03037150
cg03037561
cg03037684
cg03037761
cg03038262
cg03038520
cg03038672
cg03039137
cg03039279
cg03039315
cg03039387
cg03039556
cg03040423
cg03040848
cg03041030
cg03041629
cg03041700
cg03041730
cg03042573
cg03042983
cg03043130
cg03043160
cg03043228
cg03043417
cg03043671
cg03043804
cg03043822
cg03043928
cg03044066
cg03044096
cg03044178
cg03044268
cg03044344
cg03044735
cg03045079
cg03045133
cg03045325
cg03045425
cg03045764
cg03046346
cg03046424
cg03046445
cg03046466
cg03046611
cg03047070
cg03047114
cg03047121
cg03047570
cg03047616
cg03047865
cg03048064
cg03048225
cg03048314
cg03049311
cg03049399
cg03049507
cg03049846
cg03049863
cg03049917
cg03050663
cg03050720
cg03050810
cg03050981
cg03051258
cg03051374
cg03051598
cg03051617
cg03051742
cg03051767
cg03051777
cg03051880
cg03052080
cg03052162
cg03052183
cg03052469
cg03052614
cg03052632
cg03052760
cg03052835
cg03053285
cg03053597
cg03053757
cg03054026
cg03054056
cg03054303
cg03054387
cg03054480
cg03054541
cg03054605
cg03054795
cg03055065
cg03055649
cg03056513
cg03056811
cg03057182
cg03057216
cg03057236
cg03057646
cg03057808
cg03057856
cg03058346
cg03058664
cg03058733
cg03059073
cg03059126
cg03059420
cg03059535
cg03059876
cg03060036
cg03060546
cg03060590
cg03060764
cg03061237
cg03061239
cg03061485
cg03061719
cg03062252
cg03062822
cg03063057
cg03063273
cg03063309
cg03063658
cg03064100
cg03064914
cg03064940
cg03065197
cg03065383
cg03065601
cg03065641
cg03065661
cg03066081
cg03066664
cg03066812
cg03067248
cg03067369
cg03067884
cg03067903
cg03068030
cg03068068
cg03068234
cg03068437
cg03068446
cg03068497
cg03068838
cg03068956
cg03069098
cg03069148
cg03069737
cg03070473
cg03070922
cg03071134
cg03071582
cg03071808
cg03071924
cg03072195
cg03072286
cg03072461
cg03072569
cg03072692
cg03072934
cg03073381
cg03073402
cg03073429
cg03073691
cg03073791
cg03074126
cg03074225
cg03074421
cg03074651
cg03074889
cg03075631
cg03075889
cg03075966
cg03075996
cg03076094
cg03076790
cg03077331
cg03077534
cg03077671
cg03077730
cg03078046
cg03078169
cg03078488
cg03078593
cg03078733
cg03078816
cg03078819
cg03079771
cg03079883
cg03079917
cg03079981
cg03080008
cg03080147
cg03080493
cg03080538
cg03080820
cg03081115
cg03081173
cg03081371
cg03081615
cg03081691
cg03081777
cg03082275
cg03082468
cg03082813
cg03082902
cg03083189
cg03083216
cg03083290
cg03083853
cg03084214
cg03084288
cg03084476
cg03084724
cg03085524
cg03085549
cg03085797
cg03085859
cg03085932
cg03086067
cg03086893
cg03086954
cg03087010
cg03087610
cg03088219
cg03088473
cg03089056
cg03089475
cg03089686
cg03089778
cg03089923
cg03090136
cg03090204
cg03090449
cg03091551
cg03092551
cg03092796
cg03093033
cg03093398
cg03093801
cg03093995
cg03094121
cg03094256
cg03094285
cg03094377
cg03094620
cg03095055
cg03095118
cg03095255
cg03095527
cg03095575
cg03095612
cg03095636
cg03095800
cg03095982
cg03096138
cg03096727
cg03096803
cg03096954
cg03096975
cg03097134
cg03097995
cg03098021
cg03098064
cg03098515
cg03098782
cg03098854
cg03099291
cg03099535
cg03100044
cg03100191
cg03100454
cg03100713
cg03100801
cg03100992
cg03101345
cg03101472
cg03101763
cg03101854
cg03101980
cg03102788
cg03102991
cg03103035
cg03103525
cg03103952
cg03104298
cg03104467
cg03104567
cg03104869
cg03104936
cg03105070
cg03105206
cg03105663
cg03105864
cg03106251
cg03106914
cg03107102
cg03107649
cg03108139
cg03108176
cg03108373
cg03108894
cg03109794
cg03110165
cg03110167
cg03110300
cg03110722
cg03110787
cg03110795
cg03110996
cg03111404
cg03111560
cg03111818
cg03111858
cg03111938
cg03112269
cg03112417
cg03112518
cg03112691
cg03112782
cg03113683
cg03114043
cg03114057
cg03114253
cg03114355
cg03114471
cg03114595
cg03115048
cg03115168
cg03115192
cg03115532
cg03115649
cg03115743
cg03116171
cg03116258
cg03116837
cg03116860
cg03117304
cg03117379
cg03117544
cg03118164
cg03118417
cg03118430
cg03118724
cg03119308
cg03119618
cg03119750
cg03119897
cg03120147
cg03120361
cg03121281
cg03121337
cg03121508
cg03122269
cg03122282
cg03122427
cg03122431
cg03122840
cg03122926
cg03123044
cg03123104
cg03123136
cg03123557
cg03124318
cg03124769
cg03125173
cg03125400
cg03126043
cg03126058
cg03126116
cg03126391
cg03126567
cg03126739
cg03126765
cg03126904
cg03127182
cg03127584
cg03127818
cg03128011
cg03128029
cg03128590
cg03128921
cg03128945
cg03128972
cg03129005
cg03129103
cg03129555
cg03129645
cg03129732
cg03129884
cg03130669
cg03130816
cg03130891
cg03130962
cg03131155
cg03131395
cg03132197
cg03132348
cg03132389
cg03132806
cg03133269
cg03133799
cg03133911
cg03134157
cg03134653
cg03134745
cg03135704
cg03135982
cg03136095
cg03136962
cg03137071
cg03137091
cg03137131
cg03137135
cg03137209
cg03137472
cg03137566
cg03137908
cg03138091
cg03138364
cg03138405
cg03138560
cg03138635
cg03139053
cg03139377
cg03139435
cg03139622
cg03139896
cg03140060
cg03140067
cg03140118
cg03140421
cg03140624
cg03140766
cg03140978
cg03141594
cg03141958
cg03142256
cg03142258
cg03142365
cg03142956
cg03142975
cg03143148
cg03143269
cg03143290
cg03143347
cg03143531
cg03143591
cg03143697
cg03144406
cg03145042
cg03145924
cg03146104
cg03146160
cg03146413
cg03146452
cg03146502
cg03146503
cg03146625
cg03146733
cg03147074
cg03147470
cg03147691
cg03147861
cg03147907
cg03147990
cg03148140
cg03148234
cg03148562
cg03148693
cg03149058
cg03149157
cg03149958
cg03150111
cg03150319
cg03150753
cg03151187
cg03151191
cg03151294
cg03151319
cg03151905
cg03152033
cg03152092
cg03152121
cg03152428
cg03152720
cg03152785
cg03153765
cg03154690
cg03154950
cg03155159
cg03155200
cg03155345
cg03155496
cg03155724
cg03155825
cg03156112
cg03156389
cg03156477
cg03156651
cg03156851
cg03156904
cg03156948
cg03157040
cg03157150
cg03157283
cg03157352
cg03157509
cg03157588
cg03157692
cg03157917
cg03158063
cg03158194
cg03158561
cg03158780
cg03158828
cg03158874
cg03158949
cg03159252
cg03159329
cg03159396
cg03159883
cg03159960
cg03160005
cg03160135
cg03160145
cg03160190
cg03160217
cg03160445
cg03161324
cg03161722
cg03161839
cg03162251
cg03162506
cg03162794
cg03162823
cg03162994
cg03163343
cg03163545
cg03163606
cg03163878
cg03164309
cg03164498
cg03164761
cg03164851
cg03165014
cg03165356
cg03165383
cg03165416
cg03165426
cg03166286
cg03166550
cg03167311
cg03167496
cg03167812
cg03168296
cg03168315
cg03168497
cg03168721
cg03168749
cg03168760
cg03168896
cg03169319
cg03169527
cg03169715
cg03169836
cg03169867
cg03170262
cg03170878
cg03170881
cg03171211
cg03171300
cg03171402
cg03171937
cg03172156
cg03172487
cg03172493
cg03172996
cg03173068
cg03173502
cg03173570
cg03174275
cg03174407
cg03174501
cg03174644
cg03174768
cg03175030
cg03175870
cg03176411
cg03176434
cg03176698
cg03176993
cg03176996
cg03177025
cg03177100
cg03177270
cg03177444
cg03177464
cg03177666
cg03178322
cg03178541
cg03178678
cg03178781
cg03178838
cg03179043
cg03179419
cg03179435
cg03179496
cg03179504
cg03179643
cg03180042
cg03180404
cg03180426
cg03180724
cg03180780
cg03180819
cg03180953
cg03181104
cg03181117
cg03181478
cg03181493
cg03181501
cg03181524
cg03181856
cg03182044
cg03183058
cg03183152
cg03183669
cg03183936
cg03184001
cg03184243
cg03184452
cg03185034
cg03185552
cg03185562
cg03185704
cg03185726
cg03185752
cg03185794
cg03185964
cg03186020
cg03186232
cg03186436
cg03186514
cg03186817
cg03187160
cg03187614
cg03187710
cg03187713
cg03188016
cg03188390
cg03188627
cg03188793
cg03188976
cg03189143
cg03189153
cg03189593
cg03189627
cg03189678
cg03190018
cg03190130
cg03190140
cg03190513
cg03190805
cg03190825
cg03190876
cg03190891
cg03191565
cg03191997
cg03192186
cg03192551
cg03192664
cg03192919
cg03193047
cg03193096
cg03193182
cg03194484
cg03195033
cg03195269
cg03195972
cg03196131
cg03196360
cg03196364
cg03196485
cg03196666
cg03196669
cg03196745
cg03196857
cg03196934
cg03197032
cg03197063
cg03197101
cg03197110
cg03197273
cg03197418
cg03197835
cg03198061
cg03198116
cg03198320
cg03198616
cg03199005
cg03199006
cg03199239
cg03199330
cg03199366
cg03199512
cg03199575
cg03199644
cg03200016
cg03200120
cg03200734
cg03200801
cg03201096
cg03201337
cg03201620
cg03202034
cg03202564
cg03202803
cg03202935
cg03203320
cg03204140
cg03204427
cg03204469
cg03204877
cg03205208
cg03205529
cg03205581
cg03207151
cg03207915
cg03208024
cg03208049
cg03208343
cg03208352
cg03208501
cg03208830
cg03208942
cg03209332
cg03209395
cg03210465
cg03210848
cg03211192
cg03211233
cg03211239
cg03211283
cg03211388
cg03211473
cg03211481
cg03211552
cg03211880
cg03211902
cg03212161
cg03212480
cg03213044
cg03213289
cg03213352
cg03213490
cg03213775
cg03214217
cg03214385
cg03214395
cg03214478
cg03214484
cg03214622
cg03214977
cg03215160
cg03215161
cg03215589
cg03216085
cg03216222
cg03216529
cg03216557
cg03217102
cg03217115
cg03217209
cg03217256
cg03217360
cg03217528
cg03217744
cg03217880
cg03217953
cg03217964
cg03218019
cg03218198
cg03218402
cg03219282
cg03219611
cg03219705
cg03219879
cg03220455
cg03221025
cg03221054
cg03221390
cg03221652
cg03221837
cg03222066
cg03222084
cg03222268
cg03222632
cg03222750
cg03222834
cg03223185
cg03223687
cg03223949
cg03223959
cg03224175
cg03224247
cg03224329
cg03224396
cg03224816
cg03225444
cg03225520
cg03225548
cg03225580
cg03225817
cg03225882
cg03226435
cg03226571
cg03226599
cg03227037
cg03227104
cg03227505
cg03227963
cg03228075
cg03228353
cg03228516
cg03228602
cg03228985
cg03229158
cg03229183
cg03229463
cg03229626
cg03229682
cg03229986
cg03230175
cg03230491
cg03230844
cg03230852
cg03231321
cg03231860
cg03232059
cg03232953
cg03233624
cg03233876
cg03233896
cg03234075
cg03234405
cg03234557
cg03234715
cg03235353
cg03235479
cg03235923
cg03235972
cg03236184
cg03236627
cg03236948
cg03237218
cg03237356
cg03237648
cg03237868
cg03238057
cg03238090
cg03238396
cg03238687
cg03238702
cg03239326
cg03239638
cg03239861
cg03239976
cg03240059
cg03240518
cg03240738
cg03242101
cg03242547
cg03242834
cg03243390
cg03243450
cg03243456
cg03243796
cg03244432
cg03244470
cg03244890
cg03245159
cg03245399
cg03246353
cg03246748
cg03247066
cg03247389
cg03247567
cg03247739
cg03248834
cg03248970
cg03249020
cg03249271
cg03249319
cg03249590
cg03249723
cg03250135
cg03250224
cg03250393
cg03251068
cg03251111
cg03251655
cg03251967
cg03252369
cg03252429
cg03252605
cg03252718
cg03252829
cg03253309
cg03253489
cg03253556
cg03253615
cg03253616
cg03254336
cg03254534
cg03254879
cg03254917
cg03254928
cg03256090
cg03256310
cg03256597
cg03256601
cg03256884
cg03256938
cg03257047
cg03257130
cg03257200
cg03257294
cg03257341
cg03257388
cg03257547
cg03257558
cg03257674
cg03257743
cg03257930
cg03258139
cg03258293
cg03258421
cg03258472
cg03258567
cg03258760
cg03258975
cg03259205
cg03259494
cg03260021
cg03260166
cg03260488
cg03260566
cg03260790
cg03261141
cg03261162
cg03261473
cg03261856
cg03262260
cg03262690
cg03262773
cg03262887
cg03263197
cg03263543
cg03263716
cg03263719
cg03264014
cg03264133
cg03265037
cg03265074
cg03265268
cg03265862
cg03265969
cg03266059
cg03266952
cg03266956
cg03267167
cg03267220
cg03267321
cg03267419
cg03267511
cg03267912
cg03268172
cg03268293
cg03268401
cg03268942
cg03269020
cg03269218
cg03269274
cg03269363
cg03270085
cg03270217
cg03270374
cg03270376
cg03270619
cg03271354
cg03271487
cg03271650
cg03272140
cg03272225
cg03272310
cg03272499
cg03272932
cg03273228
cg03273700
cg03273715
cg03274368
cg03274391
cg03274669
cg03274695
cg03274794
cg03275186
cg03275648
cg03275698
cg03275851
cg03275880
cg03276000
cg03276484
cg03276693
cg03276813
cg03276956
cg03277153
cg03277496
cg03277828
cg03278510
cg03278514
cg03278573
cg03278726
cg03278734
cg03278795
cg03278802
cg03278881
cg03278960
cg03279076
cg03279185
cg03279535
cg03279633
cg03279903
cg03279985
cg03281187
cg03281194
cg03281229
cg03281309
cg03281426
cg03281705
cg03282107
cg03282295
cg03282400
cg03282781
cg03282889
cg03282975
cg03283031
cg03283042
cg03283048
cg03283080
cg03283235
cg03283486
cg03283842
cg03284050
cg03284132
cg03284281
cg03284392
cg03284761
cg03284879
cg03285112
cg03285383
cg03285457
cg03285577
cg03285617
cg03286235
cg03286510
cg03286984
cg03287616
cg03287633
cg03287763
cg03287929
cg03287930
cg03287936
cg03288148
cg03288340
cg03288653
cg03288740
cg03288797
cg03288847
cg03289264
cg03289397
cg03289679
cg03289764
cg03289972
cg03290400
cg03290514
cg03290530
cg03290560
cg03290602
cg03290730
cg03291453
cg03291519
cg03291825
cg03291835
cg03292040
cg03292069
cg03292675
cg03293206
cg03293269
cg03293837
cg03294066
cg03294149
cg03294424
cg03294491
cg03294961
cg03295096
cg03295274
cg03295417
cg03295554
cg03295626
cg03296424
cg03296502
cg03296565
cg03296740
cg03296801
cg03296910
cg03297163
cg03297165
cg03298073
cg03298167
cg03298700
cg03298726
cg03299065
cg03299095
cg03299182
cg03299531
cg03299617
cg03299636
cg03300700
cg03300787
cg03301058
cg03301165
cg03301200
cg03301376
cg03302135
cg03302287
cg03302378
cg03302448
cg03303132
cg03303766
cg03303857
cg03304660
cg03304718
cg03304763
cg03305017
cg03305181
cg03305190
cg03305230
cg03305675
cg03305746
cg03306224
cg03306615
cg03306946
cg03307118
cg03307177
cg03307659
cg03307717
cg03307776
cg03307893
cg03308092
cg03308225
cg03308704
cg03309180
cg03309252
cg03309253
cg03309350
cg03309399
cg03309441
cg03309455
cg03309722
cg03309898
cg03310027
cg03310079
cg03310167
cg03310197
cg03310376
cg03310517
cg03310942
cg03311275
cg03311556
cg03311682
cg03312251
cg03312427
cg03312565
cg03312805
cg03312958
cg03313075
cg03313140
cg03313172
cg03313271
cg03313364
cg03313705
cg03313752
cg03314029
cg03314315
cg03314338
cg03314365
cg03315456
cg03315764
cg03316101
cg03316243
cg03316250
cg03316628
cg03317502
cg03317517
cg03317618
cg03317682
cg03317714
cg03318098
cg03318222
cg03318414
cg03318428
cg03318469
cg03318573
cg03318904
cg03318990
cg03319511
cg03319948
cg03320492
cg03320508
cg03320783
cg03321020
cg03321043
cg03321171
cg03321503
cg03321588
cg03322334
cg03322779
cg03323793
cg03323924
cg03323946
cg03323953
cg03324099
cg03324421
cg03324464
cg03324695
cg03325063
cg03325394
cg03325403
cg03325407
cg03325535
cg03325843
cg03326215
cg03326620
cg03326943
cg03327352
cg03327494
cg03327615
cg03327829
cg03328485
cg03328947
cg03329148
cg03329160
cg03329398
cg03329583
cg03329597
cg03329949
cg03330302
cg03330484
cg03330516
cg03330642
cg03330684
cg03331207
cg03331238
cg03331282
cg03331659
cg03332034
cg03332314
cg03332422
cg03332522
cg03332546
cg03332561
cg03332701
cg03332903
cg03332908
cg03333253
cg03333305
cg03333361
cg03333415
cg03333621
cg03333647
cg03333699
cg03333838
cg03334130
cg03334207
cg03334486
cg03335125
cg03335128
cg03335136
cg03336107
cg03336458
cg03336500
cg03337197
cg03337475
cg03337575
cg03338522
cg03338584
cg03338754
cg03338962
cg03339065
cg03339123
cg03339458
cg03339910
cg03339947
cg03340026
cg03340052
cg03340054
cg03340135
cg03340142
cg03340228
cg03340318
cg03340338
cg03340356
cg03340760
cg03340853
cg03341413
cg03341748
cg03342032
cg03342278
cg03342366
cg03342543
cg03342804
cg03342977
cg03343013
cg03343128
cg03343190
cg03343515
cg03343571
cg03344149
cg03344214
cg03344283
cg03344351
cg03344380
cg03344693
cg03344747
cg03344955
cg03345068
cg03345106
cg03345232
cg03345454
cg03346442
cg03347044
cg03347694
cg03347722
cg03347837
cg03348196
cg03348466
cg03348902
cg03348965
cg03349020
cg03349035
cg03349173
cg03349373
cg03349582
cg03349769
cg03349953
cg03350042
cg03350273
cg03350684
cg03351301
cg03351307
cg03351533
cg03351580
cg03352582
cg03352600
cg03352776
cg03352975
cg03353445
cg03353654
cg03354101
cg03354113
cg03354418
cg03354487
cg03354508
cg03354668
cg03354707
cg03354777
cg03354925
cg03355147
cg03355200
cg03355254
cg03355286
cg03355524
cg03355526
cg03355690
cg03355757
cg03355808
cg03355875
cg03355897
cg03356490
cg03356689
cg03356833
cg03357721
cg03357730
cg03358370
cg03358506
cg03358982
cg03359095
cg03360425
cg03360479
cg03360490
cg03360716
cg03360723
cg03360767
cg03360992
cg03361067
cg03361068
cg03361157
cg03361164
cg03361548
cg03361633
cg03363031
cg03363142
cg03363161
cg03363505
cg03364015
cg03364130
cg03364486
cg03364727
cg03364760
cg03365496
cg03365733
cg03365896
cg03366251
cg03367387
cg03367558
cg03367643
cg03368029
cg03368481
cg03368643
cg03369289
cg03369344
cg03369807
cg03369965
cg03370077
cg03370330
cg03370704
cg03370914
cg03371205
cg03371226
cg03371384
cg03371669
cg03372076
cg03372099
cg03372410
cg03372423
cg03372430
cg03372779
cg03372974
cg03373010
cg03373132
cg03373781
cg03373785
cg03373887
cg03373960
cg03374522
cg03374729
cg03375002
cg03375332
cg03375339
cg03376712
cg03377528
cg03377895
cg03377939
cg03377952
cg03378060
cg03378318
cg03378319
cg03379100
cg03379271
cg03379552
cg03380347
cg03380427
cg03380809
cg03380964
cg03381304
cg03381367
cg03381515
cg03381604
cg03381669
cg03381679
cg03381704
cg03383219
cg03383322
cg03383484
cg03383916
cg03384154
cg03384552
cg03384609
cg03385006
cg03385044
cg03385117
cg03386086
cg03386446
cg03386488
cg03386508
cg03386595
cg03386751
cg03386791
cg03386811
cg03387353
cg03387585
cg03388025
cg03388266
cg03388324
cg03388431
cg03388445
cg03388493
cg03388542
cg03388848
cg03389755
cg03389890
cg03389982
cg03390090
cg03390300
cg03390679
cg03390723
cg03391019
cg03391402
cg03391417
cg03391533
cg03391911
cg03392041
cg03392221
cg03392605
cg03392753
cg03392757
cg03392837
cg03392960
cg03393006
cg03393238
cg03393350
cg03393426
cg03393607
cg03393625
cg03393966
cg03394122
cg03394159
cg03394188
cg03394277
cg03394734
cg03395088
cg03395495
cg03395511
cg03395546
cg03395990
cg03396060
cg03396249
cg03396347
cg03396557
cg03396604
cg03396939
cg03397234
cg03397389
cg03397481
cg03397483
cg03398002
cg03398474
cg03398865
cg03398919
cg03399183
cg03399370
cg03399655
cg03400264
cg03400317
cg03400403
cg03400623
cg03400849
cg03401034
cg03401452
cg03401506
cg03401519
cg03401963
cg03402161
cg03402351
cg03402369
cg03402505
cg03402629
cg03402630
cg03402794
cg03403484
cg03403500
cg03403662
cg03403996
cg03404027
cg03404346
cg03404452
cg03404485
cg03404550
cg03404566
cg03404815
cg03405302
cg03405983
cg03406042
cg03406245
cg03406422
cg03406867
cg03406993
cg03407184
cg03407228
cg03407412
cg03407524
cg03407567
cg03407666
cg03408135
cg03408778
cg03409187
cg03409548
cg03410097
cg03410407
cg03410790
cg03410806
cg03411133
cg03411270
cg03411305
cg03411579
cg03412967
cg03413097
cg03413100
cg03413322
cg03414318
cg03414321
cg03414471
cg03414644
cg03414654
cg03415253
cg03416562
cg03416645
cg03416665
cg03417156
cg03417381
cg03417411
cg03417454
cg03417697
cg03417903
cg03417932
cg03418370
cg03418428
cg03418563
cg03418835
cg03419232
cg03419646
cg03419948
cg03420040
cg03420445
cg03420866
cg03420978
cg03421069
cg03421104
cg03421507
cg03421616
cg03421687
cg03421743
cg03422070
cg03422252
cg03422256
cg03422583
cg03422806
cg03422895
cg03423870
cg03424273
cg03424345
cg03424508
cg03424554
cg03424805
cg03425348
cg03425412
cg03425504
cg03425731
cg03425782
cg03426226
cg03426602
cg03426703
cg03426762
cg03427488
cg03427636
cg03428193
cg03428247
cg03428581
cg03429443
cg03429498
cg03429645
cg03431000
cg03431368
cg03431521
cg03432085
cg03432151
cg03432716
cg03432774
cg03432955
cg03433313
cg03433448
cg03433942
cg03434029
cg03434384
cg03434509
cg03434530
cg03434624
cg03435244
cg03435771
cg03436149
cg03436178
cg03436208
cg03436297
cg03436478
cg03436722
cg03436921
cg03436967
cg03437311
cg03437675
cg03437883
cg03437963
cg03438101
cg03438305
cg03438490
cg03438754
cg03439324
cg03439559
cg03439662
cg03439719
cg03440037
cg03440267
cg03440386
cg03440454
cg03440556
cg03440588
cg03440781
cg03440981
cg03441171
cg03441250
cg03441342
cg03441844
cg03442378
cg03442467
cg03442477
cg03442510
cg03442540
cg03442592
cg03442606
cg03442951
cg03443017
cg03443067
cg03443762
cg03443944
cg03444077
cg03444423
cg03444566
cg03444976
cg03445006
cg03445151
cg03445173
cg03445220
cg03445244
cg03445384
cg03445765
cg03446062
cg03446368
cg03446458
cg03446559
cg03446863
cg03447013
cg03447413
cg03447424
cg03447530
cg03447557
cg03447603
cg03448017
cg03448241
cg03448548
cg03448635
cg03448915
cg03449108
cg03449175
cg03449379
cg03449406
cg03449456
cg03449867
cg03450844
cg03451178
cg03451296
cg03451557
cg03451695
cg03451750
cg03452365
cg03452609
cg03452737
cg03453277
cg03453374
cg03453513
cg03453781
cg03453880
cg03454250
cg03454312
cg03454541
cg03454639
cg03454669
cg03455424
cg03455644
cg03455713
cg03455746
cg03455964
cg03456338
cg03457062
cg03457142
cg03457281
cg03457984
cg03458012
cg03458096
cg03458170
cg03458344
cg03458455
cg03458695
cg03458836
cg03459531
cg03459784
cg03459809
cg03459860
cg03460027
cg03460109
cg03460239
cg03460245
cg03460622
cg03460777
cg03461347
cg03461430
cg03461559
cg03461641
cg03461757
cg03461784
cg03462158
cg03462168
cg03462171
cg03462324
cg03462376
cg03462448
cg03463073
cg03463174
cg03463411
cg03463612
cg03463975
cg03463990
cg03464143
cg03464366
cg03464392
cg03464560
cg03464573
cg03464989
cg03465049
cg03465280
cg03465320
cg03465399
cg03465464
cg03465506
cg03465756
cg03466123
cg03466237
cg03466525
cg03466717
cg03466765
cg03467001
cg03467088
cg03467138
cg03467256
cg03467737
cg03467809
cg03467825
cg03468072
cg03468132
cg03468290
cg03468671
cg03468827
cg03468882
cg03469077
cg03469471
cg03469607
cg03469618
cg03469633
cg03469793
cg03469910
cg03470220
cg03470331
cg03470419
cg03470671
cg03471090
cg03471106
cg03471195
cg03471436
cg03471595
cg03472357
cg03472610
cg03472755
cg03472851
cg03472888
cg03472898
cg03473046
cg03473377
cg03474070
cg03474212
cg03474702
cg03474734
cg03474742
cg03474889
cg03474937
cg03475293
cg03475578
cg03476212
cg03476323
cg03476357
cg03476434
cg03476616
cg03476673
cg03476864
cg03476948
cg03477813
cg03478356
cg03478379
cg03478448
cg03478588
cg03478969
cg03479034
cg03479209
cg03480346
cg03480535
cg03480831
cg03481017
cg03481077
cg03481509
cg03482600
cg03482717
cg03483314
cg03483626
cg03483632
cg03483654
cg03484315
cg03484438
cg03484490
cg03484703
cg03485672
cg03485694
cg03485872
cg03486010
cg03486411
cg03486540
cg03486669
cg03486847
cg03486976
cg03487027
cg03487391
cg03487935
cg03488097
cg03488781
cg03489016
cg03489194
cg03489437
cg03489907
cg03490200
cg03490288
cg03490289
cg03490399
cg03490703
cg03490881
cg03491109
cg03491195
cg03491459
cg03491478
cg03492092
cg03492184
cg03492495
cg03492634
cg03492641
cg03492747
cg03492907
cg03493069
cg03493087
cg03493089
cg03494017
cg03494429
cg03494430
cg03494634
cg03494692
cg03494751
cg03494790
cg03494837
cg03495011
cg03495090
cg03495497
cg03495625
cg03495773
cg03496473
cg03496520
cg03497549
cg03497652
cg03497872
cg03498343
cg03498402
cg03498588
cg03498886
cg03498913
cg03498987
cg03499256
cg03500056
cg03500646
cg03501124
cg03501777
cg03502601
cg03502982
cg03503087
cg03503122
cg03504002
cg03504160
cg03504274
cg03504520
cg03505273
cg03505654
cg03505995
cg03506028
cg03506490
cg03506502
cg03506656
cg03506657
cg03507064
cg03507168
cg03507593
cg03507604
cg03507824
cg03508052
cg03508095
cg03508204
cg03508395
cg03508504
cg03508526
cg03508666
cg03509024
cg03509106
cg03509193
cg03509415
cg03509643
cg03509777
cg03510105
cg03510117
cg03510186
cg03510194
cg03510477
cg03511487
cg03511806
cg03511862
cg03512250
cg03512927
cg03513309
cg03513471
cg03513682
cg03513883
cg03513964
cg03514188
cg03514666
cg03514678
cg03515246
cg03515441
cg03515587
cg03515663
cg03515735
cg03515829
cg03515927
cg03516004
cg03516016
cg03516270
cg03516318
cg03516394
cg03516636
cg03516655
cg03516708
cg03517146
cg03517160
cg03517252
cg03517284
cg03517435
cg03517511
cg03517724
cg03517913
cg03517919
cg03518799
cg03519011
cg03519138
cg03519180
cg03519263
cg03519441
cg03519481
cg03519805
cg03520085
cg03520136
cg03520177
cg03520279
cg03520542
cg03520624
cg03520644
cg03521077
cg03521090
cg03521347
cg03521370
cg03521696
cg03521775
cg03522020
cg03522403
cg03522447
cg03522615
cg03522766
cg03522824
cg03522910
cg03523122
cg03523254
cg03523426
cg03523533
cg03523603
cg03523630
cg03523685
cg03523744
cg03523785
cg03524461
cg03524611
cg03524630
cg03524794
cg03525254
cg03525385
cg03525643
cg03525852
cg03526142
cg03526149
cg03526503
cg03526652
cg03526828
cg03526902
cg03527077
cg03527274
cg03527426
cg03527501
cg03527683
cg03528158
cg03528246
cg03528325
cg03528519
cg03529261
cg03529432
cg03529662
cg03530144
cg03530206
cg03530219
cg03530274
cg03530364
cg03530393
cg03530427
cg03531512
cg03531853
cg03531899
cg03531984
cg03532019
cg03532026
cg03532045
cg03532223
cg03532363
cg03532420
cg03532483
cg03532626
cg03533109
cg03533216
cg03533472
cg03533519
cg03533762
cg03534031
cg03534208
cg03534326
cg03534481
cg03534661
cg03534674
cg03534846
cg03535253
cg03535559
cg03535610
cg03535829
cg03535830
cg03535933
cg03536229
cg03536654
cg03536657
cg03536771
cg03537032
cg03537215
cg03537301
cg03537779
cg03538480
cg03538499
cg03538733
cg03538814
cg03539051
cg03539130
cg03539382
cg03539974
cg03540432
cg03540912
cg03540917
cg03541126
cg03541835
cg03541914
cg03542222
cg03542322
cg03542754
cg03542797
cg03542938
cg03543081
cg03543230
cg03543306
cg03543603
cg03543861
cg03543893
cg03543952
cg03543968
cg03543985
cg03544250
cg03544453
cg03544771
cg03544781
cg03545047
cg03545133
cg03545227
cg03545871
cg03545972
cg03546163
cg03546619
cg03546668
cg03546671
cg03546790
cg03547517
cg03547606
cg03547640
cg03547881
cg03548008
cg03548170
cg03548224
cg03548386
cg03548463
cg03548512
cg03548980
cg03549024
cg03549146
cg03549240
cg03549506
cg03549682
cg03549903
cg03549961
cg03550508
cg03550548
cg03550727
cg03550773
cg03550951
cg03551367
cg03551401
cg03551508
cg03551807
cg03552156
cg03552552
cg03552658
cg03552804
cg03552873
cg03553246
cg03553443
cg03553529
cg03553758
cg03553765
cg03553964
cg03554221
cg03554286
cg03554308
cg03554320
cg03554636
cg03554765
cg03554855
cg03555012
cg03555227
cg03555276
cg03555299
cg03555651
cg03555690
cg03555909
cg03556068
cg03556214
cg03556313
cg03556669
cg03557633
cg03557857
cg03557916
cg03558338
cg03558515
cg03559133
cg03559389
cg03559773
cg03559817
cg03559942
cg03560586
cg03560660
cg03560879
cg03560936
cg03560996
cg03561071
cg03561212
cg03561330
cg03561338
cg03561637
cg03562360
cg03562367
cg03562414
cg03562592
cg03562770
cg03562978
cg03563146
cg03563298
cg03564009
cg03564201
cg03564228
cg03564320
cg03564506
cg03564760
cg03565113
cg03565241
cg03565323
cg03565539
cg03565659
cg03565868
cg03566191
cg03566262
cg03566527
cg03566671
cg03566682
cg03567120
cg03567262
cg03567684
cg03567939
cg03568064
cg03568305
cg03568793
cg03569068
cg03569404
cg03569637
cg03569916
cg03569956
cg03570045
cg03570279
cg03571290
cg03571352
cg03571548
cg03571684
cg03571764
cg03572016
cg03572677
cg03572680
cg03573109
cg03573187
cg03573446
cg03573529
cg03573702
cg03573824
cg03573889
cg03574471
cg03574765
cg03574946
cg03575211
cg03575373
cg03575467
cg03576748
cg03576805
cg03577097
cg03577460
cg03577486
cg03577591
cg03577970
cg03578022
cg03578193
cg03578495
cg03578541
cg03578548
cg03578806
cg03578822
cg03579107
cg03579205
cg03579392
cg03579551
cg03580106
cg03580279
cg03580292
cg03580568
cg03580624
cg03580787
cg03580872
cg03581194
cg03581262
cg03581453
cg03582215
cg03582267
cg03582419
cg03582442
cg03582451
cg03582582
cg03582742
cg03582827
cg03583022
cg03583311
cg03583383
cg03583734
cg03583841
cg03584351
cg03584544
cg03585096
cg03585110
cg03585122
cg03585323
cg03585734
cg03585912
cg03586128
cg03586682
cg03586820
cg03586847
cg03587117
cg03587241
cg03587422
cg03587887
cg03587925
cg03588221
cg03588970
cg03589001
cg03589311
cg03589385
cg03589898
cg03589967
cg03590296
cg03590387
cg03590420
cg03590492
cg03591111
cg03591420
cg03591606
cg03591676
cg03592045
cg03592197
cg03592654
cg03592903
cg03592940
cg03593014
cg03593280
cg03593471
cg03593595
cg03593616
cg03593757
cg03593908
cg03595018
cg03595100
cg03595161
cg03595199
cg03595220
cg03595243
cg03595348
cg03595351
cg03595428
cg03595672
cg03595751
cg03595754
cg03596034
cg03596067
cg03596635
cg03596777
cg03597063
cg03597510
cg03597540
cg03598021
cg03598080
cg03598159
cg03598287
cg03598288
cg03598313
cg03598366
cg03598444
cg03599590
cg03599592
cg03599618
cg03600195
cg03600697
cg03601372
cg03601516
cg03601585
cg03601644
cg03601752
cg03601886
cg03602014
cg03602212
cg03602297
cg03602321
cg03602567
cg03602777
cg03602823
cg03602938
cg03603170
cg03603234
cg03603260
cg03603331
cg03604073
cg03604417
cg03604463
cg03604477
cg03604731
cg03604763
cg03604774
cg03604827
cg03604842
cg03604939
cg03605361
cg03605372
cg03605454
cg03605761
cg03606020
cg03606328
cg03606798
cg03607179
cg03607573
cg03607855
cg03607907
cg03607916
cg03608192
cg03608520
cg03608577
cg03608971
cg03609003
cg03609088
cg03609102
cg03609269
cg03609427
cg03610567
cg03610729
cg03610733
cg03610826
cg03610852
cg03611164
cg03611552
cg03611573
cg03611590
cg03611598
cg03612413
cg03612582
cg03612683
cg03612765
cg03612914
cg03613140
cg03613339
cg03613618
cg03613662
cg03613937
cg03614159
cg03615005
cg03615426
cg03615565
cg03615568
cg03615839
cg03616034
cg03616130
cg03616148
cg03616357
cg03617345
cg03617389
cg03617406
cg03617683
cg03618256
cg03618348
cg03618958
cg03619051
cg03619075
cg03619138
cg03620939
cg03621010
cg03621633
cg03622592
cg03622653
cg03623130
cg03623264
cg03623311
cg03623354
cg03623532
cg03623770
cg03623835
cg03623968
cg03624079
cg03624195
cg03624449
cg03624528
cg03625007
cg03625136
cg03625141
cg03625149
cg03625292
cg03625512
cg03625515
cg03625684
cg03626186
cg03626278
cg03626285
cg03626364
cg03626668
cg03626892
cg03627300
cg03627468
cg03627738
cg03627881
cg03628061
cg03628800
cg03628871
cg03629429
cg03629778
cg03629907
cg03630037
cg03630519
cg03630578
cg03630596
cg03631331
cg03631461
cg03631561
cg03631656
cg03631743
cg03632289
cg03632623
cg03632782
cg03633114
cg03633120
cg03633256
cg03633572
cg03633861
cg03634073
cg03634148
cg03634234
cg03634947
cg03635225
cg03635649
cg03635685
cg03635702
cg03635844
cg03635932
cg03636183
cg03636200
cg03636488
cg03636532
cg03636968
cg03637019
cg03637447
cg03637781
cg03637878
cg03637976
cg03638432
cg03638489
cg03638781
cg03638874
cg03638886
cg03639021
cg03639249
cg03639258
cg03639557
cg03639671
cg03639749
cg03639919
cg03640051
cg03640465
cg03640506
cg03640732
cg03640864
cg03640969
cg03641066
cg03641225
cg03641264
cg03641275
cg03641529
cg03641748
cg03641858
cg03642066
cg03642328
cg03642446
cg03642472
cg03642695
cg03643262
cg03643423
cg03643559
cg03643966
cg03644587
cg03644738
cg03644884
cg03645061
cg03645661
cg03646329
cg03646354
cg03646542
cg03646674
cg03646740
cg03646906
cg03646994
cg03647079
cg03647233
cg03647452
cg03647559
cg03648020
cg03648054
cg03648937
cg03649284
cg03649293
cg03649429
cg03649470
cg03649834
cg03650119
cg03650189
cg03650282
cg03650429
cg03650608
cg03650674
cg03650870
cg03651021
cg03651054
cg03651194
cg03651427
cg03651478
cg03651525
cg03651904
cg03651957
cg03652429
cg03652561
cg03652595
cg03652810
cg03653088
cg03653158
cg03653601
cg03653912
cg03654106
cg03654147
cg03654304
cg03654433
cg03654488
cg03654504
cg03655016
cg03655142
cg03655147
cg03655237
cg03655527
cg03655564
cg03655683
cg03656167
cg03657040
cg03657045
cg03657257
cg03657837
cg03658251
cg03658471
cg03658716
cg03658718
cg03658852
cg03659281
cg03659340
cg03659476
cg03660115
cg03660158
cg03660162
cg03660377
cg03660502
cg03660603
cg03660723
cg03660901
cg03661166
cg03661458
cg03661567
cg03661616
cg03662122
cg03662217
cg03662398
cg03662402
cg03663024
cg03663072
cg03663456
cg03663462
cg03663674
cg03663880
cg03663984
cg03664139
cg03664443
cg03664459
cg03664764
cg03664889
cg03664928
cg03664992
cg03664994
cg03665229
cg03665259
cg03665912
cg03666316
cg03667269
cg03667447
cg03667544
cg03667724
cg03668078
cg03668579
cg03669000
cg03669358
cg03669364
cg03669698
cg03670153
cg03670162
cg03670501
cg03670736
cg03671052
cg03671106
cg03671123
cg03671193
cg03671207
cg03671266
cg03671597
cg03671883
cg03672119
cg03672499
cg03672679
cg03672716
cg03673295
cg03673684
cg03674102
cg03674311
cg03674465
cg03674744
cg03675082
cg03675307
cg03676463
cg03676512
cg03676578
cg03676616
cg03676624
cg03676636
cg03676918
cg03677056
cg03677069
cg03677161
cg03678049
cg03678062
cg03678274
cg03678333
cg03678595
cg03678609
cg03678860
cg03679205
cg03679521
cg03679755
cg03680093
cg03680150
cg03680291
cg03680507
cg03680517
cg03680873
cg03681484
cg03681926
cg03682166
cg03682568
cg03682719
cg03682823
cg03683003
cg03683114
cg03683166
cg03683250
cg03683554
cg03683899
cg03684356
cg03684513
cg03685259
cg03685263
cg03685638
cg03686042
cg03686090
cg03686952
cg03686964
cg03687084
cg03687333
cg03687587
cg03688324
cg03688571
cg03688603
cg03688668
cg03689070
cg03689380
cg03689511
cg03690009
cg03690162
cg03690956
cg03691144
cg03691338
cg03691720
cg03691812
cg03691822
cg03692700
cg03693706
cg03694279
cg03694293
cg03694466
cg03694515
cg03694795
cg03696345
cg03696603
cg03697143
cg03697809
cg03698069
cg03698144
cg03698145
cg03698343
cg03698393
cg03698571
cg03698597
cg03698681
cg03699103
cg03699194
cg03699196
cg03699385
cg03699601
cg03699663
cg03699843
cg03700121
cg03700131
cg03700230
cg03700417
cg03700483
cg03700706
cg03700780
cg03701469
cg03701579
cg03701795
cg03701805
cg03702477
cg03702502
cg03703031
cg03703074
cg03703465
cg03703707
cg03703977
cg03704061
cg03704073
cg03704112
cg03704215
cg03704250
cg03704355
cg03704523
cg03704756
cg03705042
cg03705366
cg03705912
cg03706358
cg03706376
cg03706479
cg03706902
cg03707118
cg03707599
cg03707742
cg03707776
cg03707955
cg03708045
cg03708155
cg03708195
cg03708590
cg03708951
cg03709474
cg03709475
cg03710089
cg03710364
cg03710714
cg03710889
cg03711125
cg03711717
cg03712270
cg03712541
cg03712798
cg03713581
cg03713609
cg03713658
cg03713662
cg03713823
cg03713849
cg03713860
cg03714110
cg03714531
cg03714554
cg03714558
cg03714691
cg03714923
cg03715129
cg03715204
cg03715326
cg03716145
cg03716313
cg03716590
cg03716852
cg03716908
cg03716999
cg03717315
cg03717367
cg03717616
cg03717830
cg03718241
cg03718242
cg03718509
cg03718655
cg03718821
cg03719169
cg03719539
cg03719634
cg03720043
cg03720138
cg03720195
cg03720390
cg03720745
cg03720762
cg03720771
cg03721622
cg03721816
cg03721967
cg03722052
cg03722198
cg03722243
cg03722295
cg03722525
cg03722526
cg03722643
cg03722757
cg03722908
cg03723028
cg03723211
cg03723356
cg03723481
cg03723506
cg03723730
cg03724006
cg03724229
cg03724327
cg03724423
cg03724447
cg03724896
cg03724949
cg03725064
cg03725115
cg03725447
cg03725544
cg03725573
cg03725686
cg03725761
cg03725899
cg03726156
cg03726259
cg03726693
cg03726785
cg03727192
cg03727389
cg03727500
cg03727754
cg03727836
cg03728117
cg03728674
cg03728898
cg03729204
cg03729941
cg03730314
cg03730385
cg03730389
cg03730622
cg03730969
cg03731056
cg03731171
cg03731303
cg03731316
cg03731473
cg03731616
cg03731740
cg03731974
cg03732087
cg03732254
cg03732293
cg03733026
cg03733979
cg03734104
cg03734323
cg03734380
cg03734402
cg03734609
cg03734794
cg03735049
cg03735202
cg03735355
cg03735370
cg03735592
cg03736062
cg03736928
cg03736977
cg03737099
cg03737135
cg03737209
cg03737367
cg03737424
cg03737522
cg03737774
cg03737788
cg03737984
cg03738656
cg03738936
cg03738979
cg03739748
cg03739955
cg03740348
cg03740752
cg03740840
cg03740984
cg03741350
cg03741458
cg03741506
cg03741889
cg03742338
cg03742373
cg03742551
cg03742620
cg03742705
cg03742724
cg03742763
cg03742890
cg03742947
cg03743982
cg03744197
cg03744440
cg03744763
cg03744810
cg03745114
cg03745372
cg03745386
cg03745715
cg03745912
cg03746015
cg03746133
cg03746345
cg03746675
cg03746765
cg03747309
cg03748259
cg03748372
cg03748434
cg03748499
cg03748864
cg03749081
cg03749093
cg03749154
cg03749159
cg03749724
cg03749900
cg03750034
cg03750407
cg03750742
cg03751414
cg03751429
cg03751585
cg03751652
cg03751915
cg03752015
cg03752104
cg03752386
cg03752537
cg03753099
cg03753241
cg03753337
cg03753681
cg03754153
cg03754165
cg03754311
cg03754403
cg03754428
cg03754705
cg03754882
cg03755052
cg03755177
cg03755349
cg03756044
cg03756121
cg03756297
cg03756721
cg03756778
cg03756814
cg03757477
cg03757805
cg03758021
cg03758534
cg03758674
cg03758732
cg03759077
cg03759229
cg03759236
cg03759948
cg03759978
cg03760072
cg03760158
cg03760387
cg03760483
cg03760518
cg03760919
cg03761162
cg03761513
cg03761746
cg03762364
cg03762760
cg03762767
cg03762802
cg03762820
cg03762823
cg03762994
cg03763508
cg03763873
cg03764062
cg03764274
cg03764357
cg03764484
cg03764585
cg03765044
cg03765190
cg03765258
cg03765543
cg03766264
cg03766745
cg03767300
cg03767515
cg03768001
cg03768513
cg03769116
cg03769371
cg03769961
cg03770370
cg03770410
cg03770575
cg03770646
cg03770875
cg03770877
cg03770889
cg03770907
cg03770912
cg03771086
cg03771133
cg03771731
cg03771844
cg03771900
cg03772063
cg03772108
cg03772288
cg03772491
cg03773413
cg03773989
cg03774005
cg03774275
cg03775240
cg03775625
cg03776060
cg03776181
cg03776372
cg03776627
cg03776857
cg03776935
cg03777518
cg03777868
cg03777875
cg03778373
cg03778647
cg03779213
cg03779423
cg03779880
cg03780356
cg03780748
cg03781084
cg03781098
cg03781170
cg03781266
cg03781663
cg03781809
cg03781931
cg03782157
cg03782956
cg03783039
cg03783110
cg03783904
cg03783948
cg03784113
cg03784197
cg03784353
cg03784375
cg03784567
cg03785144
cg03785426
cg03785652
cg03785828
cg03786424
cg03786622
cg03786772
cg03786911
cg03787864
cg03787876
cg03787988
cg03788004
cg03788215
cg03788227
cg03788230
cg03788465
cg03788666
cg03788849
cg03788947
cg03789088
cg03789498
cg03789507
cg03789688
cg03790047
cg03790207
cg03790312
cg03790325
cg03790378
cg03790422
cg03790740
cg03790959
cg03790967
cg03791150
cg03791187
cg03791373
cg03791521
cg03791955
cg03792111
cg03792162
cg03792788
cg03792936
cg03793131
cg03793277
cg03793486
cg03793846
cg03793937
cg03794218
cg03794445
cg03794550
cg03794801
cg03795071
cg03795316
cg03795785
cg03796003
cg03796224
cg03796549
cg03796655
cg03796729
cg03796797
cg03797305
cg03797380
cg03798603
cg03798742
cg03798743
cg03798986
cg03799220
cg03799790
cg03799957
cg03800141
cg03801043
cg03801300
cg03801691
cg03801898
cg03801901
cg03802191
cg03802698
cg03802931
cg03803071
cg03803191
cg03803541
cg03803610
cg03803935
cg03803940
cg03804083
cg03804148
cg03804248
cg03804475
cg03804556
cg03804621
cg03804706
cg03804732
cg03804755
cg03805253
cg03805492
cg03805694
cg03805782
cg03806501
cg03806693
cg03806828
cg03807330
cg03807883
cg03808233
cg03808351
cg03808708
cg03808835
cg03808840
cg03808992
cg03809021
cg03809883
cg03809898
cg03809995
cg03810198
cg03810301
cg03810376
cg03810516
cg03810768
cg03810769
cg03811519
cg03811545
cg03811558
cg03812172
cg03812562
cg03812681
cg03813215
cg03813443
cg03813487
cg03813730
cg03813905
cg03814093
cg03814148
cg03814191
cg03814321
cg03814610
cg03814733
cg03814872
cg03815657
cg03815683
cg03816991
cg03817303
cg03817483
cg03817667
cg03817911
cg03818034
cg03818103
cg03818172
cg03818583
cg03818715
cg03818767
cg03818905
cg03818920
cg03819227
cg03819243
cg03819515
cg03819614
cg03819900
cg03820205
cg03820282
cg03820608
cg03820725
cg03821116
cg03821194
cg03821474
cg03821543
cg03821689
cg03821788
cg03821880
cg03821987
cg03822389
cg03822593
cg03822746
cg03822994
cg03823352
cg03823381
cg03823904
cg03824768
cg03825175
cg03825231
cg03825413
cg03825450
cg03825574
cg03825670
cg03825683
cg03825736
cg03825810
cg03826059
cg03826430
cg03826535
cg03826564
cg03827297
cg03827304
cg03827327
cg03827337
cg03827423
cg03827705
cg03827720
cg03828121
cg03828522
cg03828603
cg03828947
cg03829014
cg03829734
cg03829771
cg03829973
cg03830006
cg03830049
cg03830899
cg03831047
cg03831206
cg03831465
cg03831665
cg03832288
cg03832336
cg03832522
cg03832685
cg03832737
cg03832762
cg03833068
cg03833429
cg03833512
cg03833799
cg03833995
cg03834654
cg03834768
cg03835038
cg03835043
cg03835296
cg03835313
cg03836087
cg03837106
cg03837724
cg03837806
cg03838168
cg03839088
cg03839288
cg03839542
cg03839589
cg03839625
cg03839661
cg03840073
cg03840075
cg03840472
cg03841081
cg03841136
cg03841376
cg03841667
cg03841837
cg03842063
cg03842291
cg03842933
cg03843023
cg03843542
cg03844154
cg03844381
cg03844506
cg03844622
cg03844826
cg03844894
cg03845383
cg03845654
cg03845837
cg03846022
cg03846240
cg03846641
cg03846704
cg03846951
cg03847533
cg03848070
cg03848129
cg03848406
cg03848676
cg03848831
cg03848890
cg03849074
cg03849133
cg03849728
cg03849780
cg03849834
cg03850113
cg03850247
cg03850460
cg03850491
cg03850585
cg03850811
cg03850986
cg03851155
cg03851591
cg03851621
cg03851626
cg03851798
cg03851835
cg03851970
cg03852045
cg03852157
cg03852161
cg03852659
cg03853408
cg03853593
cg03853743
cg03853798
cg03854069
cg03854098
cg03854543
cg03854564
cg03854852
cg03854952
cg03854993
cg03855028
cg03855656
cg03855983
cg03856044
cg03856079
cg03856286
cg03856366
cg03856401
cg03856492
cg03856504
cg03856723
cg03856949
cg03856973
cg03857456
cg03857664
cg03858047
cg03858121
cg03858223
cg03858365
cg03858397
cg03858448
cg03858703
cg03858858
cg03859028
cg03859614
cg03859673
cg03859732
cg03860108
cg03860256
cg03860284
cg03860400
cg03860530
cg03861120
cg03861143
cg03861217
cg03861496
cg03862957
cg03863486
cg03863549
cg03863569
cg03863817
cg03864000
cg03864215
cg03864363
cg03865524
cg03866003
cg03866757
cg03866862
cg03867377
cg03867429
cg03868206
cg03869225
cg03870033
cg03870360
cg03870777
cg03871120
cg03871124
cg03871183
cg03871930
cg03872217
cg03872376
cg03872584
cg03872745
cg03872957
cg03873049
cg03873108
cg03873431
cg03873492
cg03873518
cg03874137
cg03874385
cg03874542
cg03874868
cg03874978
cg03875632
cg03876225
cg03876564
cg03876622
cg03877332
cg03877646
cg03877706
cg03878133
cg03878190
cg03878285
cg03878435
cg03878654
cg03878802
cg03878961
cg03879160
cg03879180
cg03879291
cg03880332
cg03880551
cg03880642
cg03880673
cg03880785
cg03880841
cg03881351
cg03881382
cg03881436
cg03881768
cg03881928
cg03881934
cg03882001
cg03882344
cg03882445
cg03882634
cg03882686
cg03883228
cg03883572
cg03883939
cg03884213
cg03884400
cg03884587
cg03884976
cg03885090
cg03885119
cg03885264
cg03885332
cg03885399
cg03885431
cg03885708
cg03885818
cg03885975
cg03886690
cg03887094
cg03887265
cg03887378
cg03887614
cg03887787
cg03887906
cg03887910
cg03888152
cg03888765
cg03889299
cg03889507
cg03889617
cg03890037
cg03890167
cg03890209
cg03890215
cg03890505
cg03890538
cg03890705
cg03890843
cg03891318
cg03891442
cg03891644
cg03891941
cg03892041
cg03892045
cg03892356
cg03892457
cg03892631
cg03892735
cg03892781
cg03893339
cg03893701
cg03893733
cg03894174
cg03894337
cg03894572
cg03894650
cg03894990
cg03895659
cg03895857
cg03895880
cg03895956
cg03895994
cg03896078
cg03896273
cg03896542
cg03896589
cg03896813
cg03896909
cg03896940
cg03897305
cg03897406
cg03897425
cg03897607
cg03897644
cg03897823
cg03897905
cg03898302
cg03898365
cg03898448
cg03898802
cg03898832
cg03898846
cg03898952
cg03899322
cg03899374
cg03899558
cg03899737
cg03899914
cg03900028
cg03900241
cg03900255
cg03900492
cg03900676
cg03900851
cg03900856
cg03901247
cg03901309
cg03901431
cg03901532
cg03901678
cg03902220
cg03902386
cg03902391
cg03902642
cg03902718
cg03903094
cg03903211
cg03903398
cg03904174
cg03904435
cg03904456
cg03904586
cg03904840
cg03905442
cg03905718
cg03905734
cg03906014
cg03906031
cg03906071
cg03906115
cg03906120
cg03907138
cg03907371
cg03908270
cg03908391
cg03908647
cg03908676
cg03908927
cg03909097
cg03909191
cg03909202
cg03909275
cg03909284
cg03909529
cg03909598
cg03909781
cg03909863
cg03909886
cg03909983
cg03910363
cg03910582
cg03911034
cg03912661
cg03912703
cg03913000
cg03913223
cg03913456
cg03913924
cg03914397
cg03914820
cg03914913
cg03915012
cg03915372
cg03915432
cg03915645
cg03915682
cg03915708
cg03915740
cg03915752
cg03916277
cg03916396
cg03916490
cg03916630
cg03916787
cg03917138
cg03918304
cg03918433
cg03918523
cg03918703
cg03919230
cg03919289
cg03919554
cg03919650
cg03920003
cg03920161
cg03920450
cg03920764
cg03920999
cg03921008
cg03921155
cg03921529
cg03922175
cg03922471
cg03922588
cg03922748
cg03923277
cg03923438
cg03923464
cg03923813
cg03923966
cg03924115
cg03924196
cg03924805
cg03925072
cg03925135
cg03925353
cg03925361
cg03925970
cg03926784
cg03926968
cg03927014
cg03927131
cg03927470
cg03927729
cg03927896
cg03928041
cg03928154
cg03928182
cg03928410
cg03929119
cg03929179
cg03929366
cg03929563
cg03929569
cg03930088
cg03930097
cg03930209
cg03930924
cg03930929
cg03930964
cg03931518
cg03931732
cg03932271
cg03932398
cg03932595
cg03932600
cg03933495
cg03933784
cg03933786
cg03934014
cg03934443
cg03934782
cg03934937
cg03935060
cg03935183
cg03935731
cg03935786
cg03936135
cg03936449
cg03936663
cg03937203
cg03937226
cg03937361
cg03937605
cg03937966
cg03938558
cg03938978
cg03939485
cg03940024
cg03940153
cg03940525
cg03940662
cg03940688
cg03940966
cg03941062
cg03941824
cg03941975
cg03942599
cg03943000
cg03943177
cg03943270
cg03943446
cg03943594
cg03944143
cg03944375
cg03944460
cg03944474
cg03944501
cg03944921
cg03945538
cg03945941
cg03946186
cg03946272
cg03946645
cg03946834
cg03946891
cg03946923
cg03947632
cg03948452
cg03948822
cg03949535
cg03950009
cg03950166
cg03951121
cg03951219
cg03951603
cg03952543
cg03952578
cg03953157
cg03953482
cg03953506
cg03953755
cg03953828
cg03953884
cg03954667
cg03954861
cg03954999
cg03955334
cg03955530
cg03955711
cg03956053
cg03957124
cg03957695
cg03957751
cg03957884
cg03958041
cg03958093
cg03958229
cg03958259
cg03958363
cg03958744
cg03958863
cg03959486
cg03959986
cg03960066
cg03960279
cg03960390
cg03960440
cg03960874
cg03961307
cg03961338
cg03961551
cg03961718
cg03961800
cg03961984
cg03962178
cg03962359
cg03962365
cg03962809
cg03963219
cg03963250
cg03963552
cg03963919
cg03964111
cg03964343
cg03964373
cg03964938
cg03965172
cg03965207
cg03965414
cg03965496
cg03966010
cg03966294
cg03966322
cg03966425
cg03967448
cg03967533
cg03967651
cg03968436
cg03968791
cg03969070
cg03969251
cg03969316
cg03969515
cg03969592
cg03969906
cg03970176
cg03970483
cg03970591
cg03970615
cg03970915
cg03971114
cg03971338
cg03971484
cg03971681
cg03971740
cg03971808
cg03972040
cg03972163
cg03972219
cg03972745
cg03972823
cg03972838
cg03973226
cg03974286
cg03974746
cg03974960
cg03975030
cg03975188
cg03975677
cg03975829
cg03976366
cg03976667
cg03976830
cg03977056
cg03977084
cg03977367
cg03977382
cg03977395
cg03977713
cg03978312
cg03978573
cg03978675
cg03979311
cg03979378
cg03979752
cg03980223
cg03980366
cg03980556
cg03980824
cg03980991
cg03981074
cg03981246
cg03981685
cg03982087
cg03982376
cg03982462
cg03982483
cg03982487
cg03982609
cg03982763
cg03982897
cg03983223
cg03983740
cg03983808
cg03983883
cg03984055
cg03984209
cg03984295
cg03984310
cg03984507
cg03984604
cg03984697
cg03985222
cg03985351
cg03985360
cg03985415
cg03985801
cg03985874
cg03986311
cg03986395
cg03986562
cg03986858
cg03987003
cg03987573
cg03987919
cg03988092
cg03988161
cg03988711
cg03988936
cg03989378
cg03989567
cg03989694
cg03989749
cg03989967
cg03990033
cg03990195
cg03990732
cg03990906
cg03990998
cg03991300
cg03991309
cg03991477
cg03991512
cg03991533
cg03991721
cg03991807
cg03991953
cg03992107
cg03992114
cg03992259
cg03992938
cg03992976
cg03993087
cg03993109
cg03993163
cg03993171
cg03993213
cg03993463
cg03993487
cg03993687
cg03993839
cg03993970
cg03995061
cg03995228
cg03995300
cg03995399
cg03995457
cg03995486
cg03995533
cg03995567
cg03995615
cg03995631
cg03995857
cg03995933
cg03996735
cg03996822
cg03997039
cg03998264
cg03998338
cg03998348
cg03998687
cg03999020
cg03999137
cg03999444
cg04000474
cg04000890
cg04001032
cg04001268
cg04001333
cg04001520
cg04001676
cg04001997
cg04002038
cg04002144
cg04002298
cg04002618
cg04002935
cg04003136
cg04003517
cg04003615
cg04003658
cg04003742
cg04003952
cg04004201
cg04004305
cg04004768
cg04004830
cg04005677
cg04005757
cg04006133
cg04006136
cg04006266
cg04006520
cg04006554
cg04007271
cg04008252
cg04008843
cg04009429
cg04009575
cg04009860
cg04010006
cg04010205
cg04010387
cg04010988
cg04011474
cg04011707
cg04012319
cg04012562
cg04012797
cg04013159
cg04013733
cg04014323
cg04014609
cg04014686
cg04014889
cg04015057
cg04015097
cg04015501
cg04015777
cg04016276
cg04016431
cg04016527
cg04016768
cg04017102
cg04017131
cg04017227
cg04017324
cg04017831
cg04018325
cg04018427
cg04018448
cg04018474
cg04018571
cg04018668
cg04018702
cg04019148
cg04020079
cg04020984
cg04021014
cg04021098
cg04021549
cg04021557
cg04021674
cg04021706
cg04021733
cg04022023
cg04022063
cg04022097
cg04022560
cg04022888
cg04023196
cg04023215
cg04023226
cg04023335
cg04023548
cg04023573
cg04023602
cg04023663
cg04023936
cg04024413
cg04025147
cg04025284
cg04025307
cg04025964
cg04025990
cg04026675
cg04026699
cg04026937
cg04027043
cg04027271
cg04027411
cg04027548
cg04027778
cg04027961
cg04028010
cg04028138
cg04028540
cg04028541
cg04028570
cg04028591
cg04028606
cg04028695
cg04029366
cg04029532
cg04029926
cg04030051
cg04030848
cg04030971
cg04031093
cg04031227
cg04031361
cg04032066
cg04033390
cg04033559
cg04033580
cg04034644
cg04034767
cg04034998
cg04035312
cg04035403
cg04035553
cg04035597
cg04035652
cg04035904
cg04035953
cg04036182
cg04036640
cg04037218
cg04037327
cg04037585
cg04038163
cg04038179
cg04038397
cg04038601
cg04038680
cg04038759
cg04039119
cg04039397
cg04040975
cg04041651
cg04041827
cg04041831
cg04041960
cg04041976
cg04042333
cg04042468
cg04043068
cg04043264
cg04043455
cg04043538
cg04043591
cg04043710
cg04043892
cg04043957
cg04044120
cg04044471
cg04044684
cg04044720
cg04044935
cg04044977
cg04045009
cg04045010
cg04045436
cg04045912
cg04046083
cg04046119
cg04046124
cg04046427
cg04046889
cg04046931
cg04047186
cg04047276
cg04047483
cg04047674
cg04048392
cg04048725
cg04048740
cg04048802
cg04049141
cg04049203
cg04049253
cg04049787
cg04050068
cg04050646
cg04050696
cg04050850
cg04051206
cg04051278
cg04051458
cg04051697
cg04052466
cg04052730
cg04052832
cg04052934
cg04052996
cg04053045
cg04053163
cg04053242
cg04053260
cg04053959
cg04054012
cg04054096
cg04054593
cg04054600
cg04054907
cg04055096
cg04055211
cg04055509
cg04055795
cg04055847
cg04055981
cg04056227
cg04056343
cg04056384
cg04056504
cg04056966
cg04057238
cg04057599
cg04057642
cg04058122
cg04058169
cg04058237
cg04058270
cg04058281
cg04058305
cg04058337
cg04058636
cg04058930
cg04058932
cg04059146
cg04059461
cg04059773
cg04060356
cg04060851
cg04060904
cg04061443
cg04061618
cg04061650
cg04062218
cg04062567
cg04062622
cg04062717
cg04062845
cg04063216
cg04063345
cg04063630
cg04064241
cg04064327
cg04064588
cg04064675
cg04064735
cg04065297
cg04065304
cg04066021
cg04066351
cg04066596
cg04066637
cg04066686
cg04067249
cg04068313
cg04068341
cg04068558
cg04068564
cg04068578
cg04068595
cg04068784
cg04068914
cg04069559
cg04069867
cg04070533
cg04070599
cg04070737
cg04070804
cg04070847
cg04071758
cg04072270
cg04072570
cg04072648
cg04072767
cg04072864
cg04073511
cg04074004
cg04074454
cg04074835
cg04075233
cg04075546
cg04075726
cg04075990
cg04076037
cg04076264
cg04076526
cg04076774
cg04077025
cg04077047
cg04077069
cg04077141
cg04077668
cg04077687
cg04077800
cg04078118
cg04078251
cg04078418
cg04078639
cg04078644
cg04079139
cg04079176
cg04079306
cg04079459
cg04079760
cg04079779
cg04080022
cg04080041
cg04080282
cg04080417
cg04080468
cg04080517
cg04080625
cg04081145
cg04081153
cg04082324
cg04082328
cg04082353
cg04082884
cg04082898
cg04083208
cg04083234
cg04083430
cg04083712
cg04084052
cg04084111
cg04084126
cg04084173
cg04084354
cg04084618
cg04084786
cg04085615
cg04085713
cg04085767
cg04086012
cg04086391
cg04086531
cg04086972
cg04087039
cg04087084
cg04087102
cg04087271
cg04087313
cg04087608
cg04087740
cg04088433
cg04088940
cg04089368
cg04089440
cg04089589
cg04089693
cg04089887
cg04090117
cg04090468
cg04090834
cg04090867
cg04091063
cg04091555
cg04092033
cg04092332
cg04092393
cg04092800
cg04092816
cg04093065
cg04093208
cg04093404
cg04093499
cg04093818
cg04093932
cg04094210
cg04094300
cg04094346
cg04094433
cg04095109
cg04095339
cg04095826
cg04095921
cg04096365
cg04096368
cg04096472
cg04096512
cg04097082
cg04097312
cg04097334
cg04098297
cg04098479
cg04098547
cg04098640
cg04098829
cg04099382
cg04099793
cg04100190
cg04100237
cg04100395
cg04100397
cg04100463
cg04100696
cg04100733
cg04100865
cg04101015
cg04101060
cg04101203
cg04101363
cg04101806
cg04101969
cg04102325
cg04102384
cg04102586
cg04102600
cg04102912
cg04103157
cg04103291
cg04103317
cg04103450
cg04103706
cg04103847
cg04103862
cg04103918
cg04104066
cg04104147
cg04104228
cg04104235
cg04104776
cg04104977
cg04105014
cg04105230
cg04106121
cg04106265
cg04106334
cg04106436
cg04106641
cg04106862
cg04106877
cg04107099
cg04107251
cg04107773
cg04108061
cg04108066
cg04108240
cg04108328
cg04108570
cg04108612
cg04109392
cg04109535
cg04109663
cg04109990
cg04110443
cg04110945
cg04110953
cg04110962
cg04111087
cg04111314
cg04111992
cg04112181
cg04112355
cg04112471
cg04112590
cg04112624
cg04112961
cg04114191
cg04114315
cg04114389
cg04114637
cg04114665
cg04114982
cg04115254
cg04115306
cg04115307
cg04115481
cg04115740
cg04115878
cg04116297
cg04116318
cg04116507
cg04116756
cg04116790
cg04116909
cg04117375
cg04117530
cg04117566
cg04117590
cg04117693
cg04117786
cg04117798
cg04117986
cg04118006
cg04118102
cg04118190
cg04118234
cg04118437
cg04118610
cg04119026
cg04119503
cg04119678
cg04119738
cg04119835
cg04119852
cg04119909
cg04119977
cg04120272
cg04120329
cg04120578
cg04120815
cg04121028
cg04121631
cg04121983
cg04122019
cg04122287
cg04122790
cg04122904
cg04122918
cg04123496
cg04123498
cg04123765
cg04123845
cg04124281
cg04124690
cg04124740
cg04124763
cg04124916
cg04124981
cg04124987
cg04125205
cg04125303
cg04125586
cg04125955
cg04126139
cg04126393
cg04126707
cg04126905
cg04127075
cg04127342
cg04127606
cg04127765
cg04127881
cg04128257
cg04128311
cg04128669
cg04128880
cg04128945
cg04129308
cg04129430
cg04129484
cg04129736
cg04130108
cg04130163
cg04130303
cg04130507
cg04130508
cg04130572
cg04131194
cg04131468
cg04131494
cg04131792
cg04131898
cg04131943
cg04132353
cg04132510
cg04132845
cg04132851
cg04132891
cg04132983
cg04133023
cg04133410
cg04133673
cg04134031
cg04134048
cg04134193
cg04134399
cg04134722
cg04134748
cg04134779
cg04134845
cg04135110
cg04135144
cg04135377
cg04136036
cg04136111
cg04136185
cg04136259
cg04136290
cg04136395
cg04136449
cg04136480
cg04136817
cg04137019
cg04137530
cg04137576
cg04137594
cg04137727
cg04138253
cg04138436
cg04138756
cg04139043
cg04139429
cg04139641
cg04140045
cg04140488
cg04140680
cg04140754
cg04140924
cg04141460
cg04141520
cg04141610
cg04141691
cg04141787
cg04141788
cg04141813
cg04141948
cg04142011
cg04142080
cg04142296
cg04142323
cg04142555
cg04142929
cg04142988
cg04143033
cg04143156
cg04143870
cg04143909
cg04144108
cg04144365
cg04144462
cg04144611
cg04144768
cg04145235
cg04145275
cg04145553
cg04145557
cg04145681
cg04145890
cg04145948
cg04145949
cg04146151
cg04146259
cg04146745
cg04147593
cg04147642
cg04147741
cg04147875
cg04147906
cg04148237
cg04148458
cg04148720
cg04149171
cg04149424
cg04150219
cg04150382
cg04150588
cg04150737
cg04150978
cg04151220
cg04151449
cg04152021
cg04152088
cg04152151
cg04152326
cg04152465
cg04152616
cg04152643
cg04153571
cg04153652
cg04153784
cg04154116
cg04154424
cg04154465
cg04154537
cg04154653
cg04154825
cg04154929
cg04155086
cg04155632
cg04155756
cg04155793
cg04156016
cg04156483
cg04156555
cg04157150
cg04157272
cg04158385
cg04158402
cg04158612
cg04159098
cg04159302
cg04159593
cg04159666
cg04159993
cg04160515
cg04160753
cg04160835
cg04160876
cg04161137
cg04161236
cg04161784
cg04161956
cg04162032
cg04162059
cg04162153
cg04162276
cg04162656
cg04162949
cg04163119
cg04163147
cg04163167
cg04163216
cg04163795
cg04164047
cg04164499
cg04164704
cg04164924
cg04165024
cg04165706
cg04165814
cg04165881
cg04165933
cg04166210
cg04166294
cg04166874
cg04167054
cg04167239
cg04167260
cg04167532
cg04167585
cg04167957
cg04168479
cg04168704
cg04168854
cg04169260
cg04169709
cg04170065
cg04170071
cg04170184
cg04170192
cg04170359
cg04170442
cg04170451
cg04170817
cg04170948
cg04171324
cg04172010
cg04172049
cg04172079
cg04172213
cg04172254
cg04172259
cg04172348
cg04172851
cg04173027
cg04173211
cg04173384
cg04173397
cg04173453
cg04173632
cg04173816
cg04174124
cg04174125
cg04174309
cg04174538
cg04175111
cg04175604
cg04175890
cg04175895
cg04176254
cg04176360
cg04176452
cg04176488
cg04176585
cg04176674
cg04177132
cg04177156
cg04177395
cg04177479
cg04177517
cg04177826
cg04177922
cg04179113
cg04179670
cg04180046
cg04180275
cg04180953
cg04181032
cg04181038
cg04181107
cg04181831
cg04181864
cg04182427
cg04182483
cg04183602
cg04184094
cg04184432
cg04184716
cg04185123
cg04185310
cg04185861
cg04185893
cg04186657
cg04187039
cg04187939
cg04188486
cg04188651
cg04188667
cg04188705
cg04188756
cg04189447
cg04189591
cg04190002
cg04190450
cg04190807
cg04191142
cg04191271
cg04191427
cg04191712
cg04192258
cg04192580
cg04192760
cg04192862
cg04193143
cg04193160
cg04193218
cg04193644
cg04193820
cg04193835
cg04194073
cg04194383
cg04194405
cg04194432
cg04194479
cg04194502
cg04194664
cg04194728
cg04194882
cg04195145
cg04195466
cg04196064
cg04196068
cg04196546
cg04196808
cg04197086
cg04197222
cg04197449
cg04197452
cg04197657
cg04197898
cg04197920
cg04197935
cg04197986
cg04198075
cg04198139
cg04198144
cg04198440
cg04198471
cg04198678
cg04199077
cg04199303
cg04199533
cg04199977
cg04200010
cg04200485
cg04200835
cg04200938
cg04201253
cg04201347
cg04201370
cg04201578
cg04202122
cg04202140
cg04202435
cg04202836
cg04203453
cg04203480
cg04203646
cg04203702
cg04204221
cg04204388
cg04204499
cg04204526
cg04204669
cg04204874
cg04204967
cg04204972
cg04205664
cg04205715
cg04206287
cg04206417
cg04206637
cg04206699
cg04206742
cg04206797
cg04207032
cg04207218
cg04207401
cg04207549
cg04207666
cg04207805
cg04208100
cg04208291
cg04208403
cg04208435
cg04208466
cg04209631
cg04209727
cg04210056
cg04210284
cg04210361
cg04210444
cg04210779
cg04211035
cg04211171
cg04211175
cg04211236
cg04211344
cg04211581
cg04212092
cg04212103
cg04212127
cg04212150
cg04212445
cg04212450
cg04212500
cg04212668
cg04212926
cg04212933
cg04212996
cg04213038
cg04213117
cg04213647
cg04213775
cg04213847
cg04214103
cg04214350
cg04214382
cg04214403
cg04214467
cg04214573
cg04214710
cg04214878
cg04214938
cg04214966
cg04215126
cg04215256
cg04215345
cg04215511
cg04215672
cg04215757
cg04215950
cg04216046
cg04216073
cg04216139
cg04216286
cg04216310
cg04216466
cg04217096
cg04217177
cg04217218
cg04217380
cg04217409
cg04217539
cg04217808
cg04217929
cg04218132
cg04218745
cg04218928
cg04219001
cg04219688
cg04219726
cg04219979
cg04220416
cg04220579
cg04221355
cg04221387
cg04221606
cg04221764
cg04222084
cg04222842
cg04223179
cg04223793
cg04223842
cg04224235
cg04225284
cg04225785
cg04225902
cg04226033
cg04226110
cg04226276
cg04226314
cg04226365
cg04226542
cg04226648
cg04226823
cg04226903
cg04227079
cg04227278
cg04227400
cg04227743
cg04227745
cg04227758
cg04227871
cg04227931
cg04227949
cg04227961
cg04227985
cg04228516
cg04228827
cg04228836
cg04229491
cg04229930
cg04230060
cg04230179
cg04230537
cg04230579
cg04230662
cg04231042
cg04231050
cg04231541
cg04232209
cg04232325
cg04232360
cg04232586
cg04232681
cg04232704
cg04232793
cg04233326
cg04233686
cg04234063
cg04234132
cg04234170
cg04234238
cg04234474
cg04234527
cg04234574
cg04235126
cg04235343
cg04235416
cg04235519
cg04235544
cg04235768
cg04235837
cg04236079
cg04236263
cg04236512
cg04236639
cg04237003
cg04237522
cg04237822
cg04238038
cg04238096
cg04238097
cg04238199
cg04238311
cg04238740
cg04239247
cg04239680
cg04239786
cg04239863
cg04239886
cg04240109
cg04240373
cg04240456
cg04241075
cg04241095
cg04241286
cg04241831
cg04241863
cg04242310
cg04242342
cg04242655
cg04243033
cg04243073
cg04243082
cg04243090
cg04243148
cg04243822
cg04244097
cg04244372
cg04244535
cg04244849
cg04244918
cg04244970
cg04244987
cg04245104
cg04245248
cg04245305
cg04245402
cg04245693
cg04245726
cg04245766
cg04245873
cg04246138
cg04246144
cg04246167
cg04246277
cg04246589
cg04246708
cg04246829
cg04247230
cg04247530
cg04247568
cg04247717
cg04248234
cg04248279
cg04248332
cg04248512
cg04249586
cg04249742
cg04249769
cg04250404
cg04250873
cg04250946
cg04252044
cg04252242
cg04252513
cg04252616
cg04252889
cg04252942
cg04253799
cg04253876
cg04254066
cg04254320
cg04254540
cg04255207
cg04255276
cg04255357
cg04255391
cg04255416
cg04255481
cg04255756
cg04256065
cg04256345
cg04256466
cg04256834
cg04256886
cg04257097
cg04257238
cg04257469
cg04257841
cg04257865
cg04257969
cg04258124
cg04258133
cg04258219
cg04258380
cg04258696
cg04258811
cg04258926
cg04259188
cg04259341
cg04259706
cg04259907
cg04260002
cg04260065
cg04260224
cg04260507
cg04260557
cg04260924
cg04260992
cg04261138
cg04261164
cg04261192
cg04261277
cg04261408
cg04262419
cg04262428
cg04262459
cg04262465
cg04262505
cg04262892
cg04263379
cg04263702
cg04263740
cg04264129
cg04264433
cg04264495
cg04264726
cg04264766
cg04264908
cg04264925
cg04265227
cg04265329
cg04265523
cg04265603
cg04265882
cg04266248
cg04266393
cg04267101
cg04267111
cg04267164
cg04267284
cg04267590
cg04267658
cg04267704
cg04267772
cg04267807
cg04268125
cg04268389
cg04269043
cg04269057
cg04269791
cg04270013
cg04270048
cg04270358
cg04270489
cg04270747
cg04270890
cg04271289
cg04271412
cg04271617
cg04271791
cg04272011
cg04272052
cg04272229
cg04272306
cg04272486
cg04272613
cg04272615
cg04272684
cg04273148
cg04273212
cg04273556
cg04273719
cg04273781
cg04274199
cg04274608
cg04274883
cg04275040
cg04275239
cg04275881
cg04276302
cg04276551
cg04276765
cg04276953
cg04277055
cg04277588
cg04277631
cg04278296
cg04278421
cg04278580
cg04279139
cg04279164
cg04280480
cg04280485
cg04280493
cg04280548
cg04280772
cg04281303
cg04281344
cg04281416
cg04281426
cg04281636
cg04281738
cg04282419
cg04282519
cg04282594
cg04282622
cg04283673
cg04283720
cg04283962
cg04284140
cg04284150
cg04284196
cg04284320
cg04284678
cg04284910
cg04285269
cg04285275
cg04286297
cg04286823
cg04286826
cg04286878
cg04287259
cg04287289
cg04287379
cg04287574
cg04287931
cg04287966
cg04288036
cg04289036
cg04289040
cg04289045
cg04289314
cg04289385
cg04289740
cg04289880
cg04290085
cg04290162
cg04290171
cg04290427
cg04290465
cg04290620
cg04290722
cg04290747
cg04290779
cg04290826
cg04291014
cg04291190
cg04291221
cg04291383
cg04292104
cg04292159
cg04292194
cg04292549
cg04293180
cg04293489
cg04293662
cg04293778
cg04293891
cg04293930
cg04293948
cg04294388
cg04294437
cg04294677
cg04294971
cg04294979
cg04295117
cg04295144
cg04295258
cg04296203
cg04296930
cg04297093
cg04297105
cg04297246
cg04297258
cg04297410
cg04297457
cg04297507
cg04297829
cg04297868
cg04297908
cg04297995
cg04298470
cg04299067
cg04300014
cg04300065
cg04300161
cg04300684
cg04300867
cg04300873
cg04301071
cg04301263
cg04301375
cg04302185
cg04302752
cg04302775
cg04303139
cg04303335
cg04303500
cg04303879
cg04303901
cg04304022
cg04304033
cg04304450
cg04304461
cg04304932
cg04305036
cg04305228
cg04305440
cg04305601
cg04305673
cg04305691
cg04305708
cg04305791
cg04305808
cg04305870
cg04306007
cg04306053
cg04306507
cg04306564
cg04306992
cg04307107
cg04307278
cg04307297
cg04307403
cg04307508
cg04307594
cg04307723
cg04307853
cg04308185
cg04308337
cg04308346
cg04308443
cg04309053
cg04309234
cg04309258
cg04309480
cg04309559
cg04309801
cg04310074
cg04310316
cg04310331
cg04310354
cg04310951
cg04311961
cg04311994
cg04312130
cg04312517
cg04312752
cg04313066
cg04313078
cg04313173
cg04313552
cg04313733
cg04313756
cg04314092
cg04314130
cg04314247
cg04314711
cg04314978
cg04315069
cg04315336
cg04315682
cg04315689
cg04315771
cg04315865
cg04316233
cg04316429
cg04316973
cg04317399
cg04317477
cg04317700
cg04318205
cg04318435
cg04318704
cg04319462
cg04320150
cg04320354
cg04320404
cg04320629
cg04320760
cg04320787
cg04321239
cg04321303
cg04321378
cg04321580
cg04321618
cg04321753
cg04321793
cg04322162
cg04322429
cg04322572
cg04322596
cg04322803
cg04322894
cg04323069
cg04323925
cg04324614
cg04324644
cg04324727
cg04324917
cg04325478
cg04326117
cg04326348
cg04326540
cg04326863
cg04326875
cg04327001
cg04327675
cg04327761
cg04327763
cg04327846
cg04327947
cg04328413
cg04328472
cg04328562
cg04329125
cg04329146
cg04329349
cg04329382
cg04329454
cg04330211
cg04330449
cg04330874
cg04330881
cg04331511
cg04331561
cg04331601
cg04331756
cg04332058
cg04332349
cg04332418
cg04332433
cg04333237
cg04333463
cg04333464
cg04334324
cg04334385
cg04334429
cg04334496
cg04334499
cg04334736
cg04335102
cg04335293
cg04335523
cg04335565
cg04335926
cg04336178
cg04336561
cg04337796
cg04338241
cg04338271
cg04338446
cg04338788
cg04338871
cg04338890
cg04339290
cg04339457
cg04339694
cg04339790
cg04339860
cg04339947
cg04340415
cg04340437
cg04340481
cg04340651
cg04340918
cg04341028
cg04341210
cg04341544
cg04341730
cg04341795
cg04342176
cg04342259
cg04342737
cg04342863
cg04342877
cg04342881
cg04342955
cg04343300
cg04344018
cg04344205
cg04344422
cg04344532
cg04344730
cg04344792
cg04344923
cg04345108
cg04345221
cg04345620
cg04345744
cg04345821
cg04345910
cg04346226
cg04346397
cg04346410
cg04346743
cg04346861
cg04347477
cg04347522
cg04347845
cg04347852
cg04348007
cg04348023
cg04348026
cg04348201
cg04348265
cg04348305
cg04348393
cg04348427
cg04348643
cg04348709
cg04348732
cg04349021
cg04349117
cg04349178
cg04349727
cg04349834
cg04349839
cg04349985
cg04350066
cg04350196
cg04350515
cg04350571
cg04350611
cg04350646
cg04351258
cg04351541
cg04351905
cg04352115
cg04352139
cg04352242
cg04352272
cg04352411
cg04352590
cg04352676
cg04352763
cg04352962
cg04353997
cg04354077
cg04354271
cg04354393
cg04354474
cg04354856
cg04355676
cg04356980
cg04357256
cg04357717
cg04358214
cg04358246
cg04358741
cg04358942
cg04359302
cg04359828
cg04359880
cg04360047
cg04360099
cg04360335
cg04360673
cg04361056
cg04361435
cg04361678
cg04361852
cg04362002
cg04362425
cg04362706
cg04362887
cg04363097
cg04363281
cg04363282
cg04364339
cg04364561
cg04364629
cg04364752
cg04364764
cg04364769
cg04364870
cg04364889
cg04365452
cg04366076
cg04366407
cg04366440
cg04366619
cg04366687
cg04366815
cg04366880
cg04367216
cg04367488
cg04367503
cg04367545
cg04367680
cg04368076
cg04368332
cg04368836
cg04368843
cg04368939
cg04369018
cg04369251
cg04369491
cg04369574
cg04369651
cg04370182
cg04370523
cg04370730
cg04371374
cg04371413
cg04371653
cg04371950
cg04372079
cg04372098
cg04372436
cg04372882
cg04373359
cg04373587
cg04373605
cg04373760
cg04374321
cg04374393
cg04374767
cg04374786
cg04374813
cg04374959
cg04375046
cg04375063
cg04375225
cg04375578
cg04375931
cg04376278
cg04376514
cg04377610
cg04377618
cg04377908
cg04378288
cg04378440
cg04379409
cg04379738
cg04380118
cg04380229
cg04380260
cg04380278
cg04381043
cg04381249
cg04381324
cg04381393
cg04381460
cg04381865
cg04381957
cg04382250
cg04382374
cg04382804
cg04382851
cg04383242
cg04383274
cg04383383
cg04383703
cg04383715
cg04384221
cg04384398
cg04384491
cg04384771
cg04384822
cg04384912
cg04385420
cg04385890
cg04385976
cg04386400
cg04386405
cg04386614
cg04386642
cg04387073
cg04387098
cg04387347
cg04387357
cg04387445
cg04388075
cg04388278
cg04388548
cg04388666
cg04388802
cg04389921
cg04390341
cg04390488
cg04390575
cg04390831
cg04391048
cg04391401
cg04391540
cg04391666
cg04391685
cg04391722
cg04391789
cg04393792
cg04394104
cg04394390
cg04394763
cg04395071
cg04395153
cg04395369
cg04395977
cg04396288
cg04396360
cg04396513
cg04396765
cg04396850
cg04396911
cg04396915
cg04396998
cg04397164
cg04397839
cg04397884
cg04398171
cg04398474
cg04398526
cg04398983
cg04399647
cg04399985
cg04400131
cg04400217
cg04400298
cg04400587
cg04401436
cg04401764
cg04402078
cg04402345
cg04402350
cg04402351
cg04402486
cg04402744
cg04402798
cg04402891
cg04403139
cg04403371
cg04403488
cg04403629
cg04403917
cg04403968
cg04404240
cg04404982
cg04405075
cg04405266
cg04405547
cg04405926
cg04406071
cg04406307
cg04406454
cg04406762
cg04406808
cg04407228
cg04407762
cg04407776
cg04407811
cg04407929
cg04408104
cg04408448
cg04408576
cg04408998
cg04409116
cg04409427
cg04409509
cg04409618
cg04409872
cg04409954
cg04410039
cg04410710
cg04410757
cg04411044
cg04411337
cg04411393
cg04411893
cg04411969
cg04412156
cg04412481
cg04412646
cg04412648
cg04412800
cg04412883
cg04412904
cg04413090
cg04413193
cg04413302
cg04413449
cg04413545
cg04414295
cg04414307
cg04414399
cg04414720
cg04414767
cg04414860
cg04414912
cg04414917
cg04414966
cg04414975
cg04415114
cg04415270
cg04415297
cg04415451
cg04415798
cg04416111
cg04416126
cg04416151
cg04416302
cg04416750
cg04417096
cg04417471
cg04417788
cg04417983
cg04418091
cg04418434
cg04418630
cg04418752
cg04419991
cg04420547
cg04420917
cg04421351
cg04421483
cg04421618
cg04422019
cg04422625
cg04422802
cg04422991
cg04423472
cg04423493
cg04423613
cg04423820
cg04423992
cg04424060
cg04424136
cg04424260
cg04424443
cg04424544
cg04424605
cg04425400
cg04425521
cg04425604
cg04425632
cg04425994
cg04426233
cg04426607
cg04426698
cg04426779
cg04426969
cg04427254
cg04427438
cg04427462
cg04427469
cg04427498
cg04427626
cg04427860
cg04427990
cg04428535
cg04428701
cg04429324
cg04430748
cg04430797
cg04431054
cg04431119
cg04431287
cg04431313
cg04431331
cg04431629
cg04432137
cg04432360
cg04433151
cg04433322
cg04433323
cg04433354
cg04433380
cg04433647
cg04433909
cg04434147
cg04434356
cg04434491
cg04434653
cg04434994
cg04435632
cg04435807
cg04435885
cg04436260
cg04436431
cg04436634
cg04436701
cg04436883
cg04437358
cg04438098
cg04438377
cg04439622
cg04440456
cg04440679
cg04440885
cg04441191
cg04441405
cg04442017
cg04442576
cg04442892
cg04443493
cg04444006
cg04444027
cg04444761
cg04444925
cg04445851
cg04446470
cg04447128
cg04447362
cg04447445
cg04447621
cg04447890
cg04448432
cg04448881
cg04450501
cg04450555
cg04450857
cg04451579
cg04451988
cg04452311
cg04452437
cg04452581
cg04452731
cg04452906
cg04452959
cg04452961
cg04453050
cg04453084
cg04453140
cg04453241
cg04453371
cg04453609
cg04453624
cg04453630
cg04453971
cg04454285
cg04454807
cg04455164
cg04455646
cg04455670
cg04456219
cg04456289
cg04457264
cg04457481
cg04457536
cg04457704
cg04458285
cg04458567
cg04459126
cg04459360
cg04459413
cg04459692
cg04459865
cg04460041
cg04460417
cg04460609
cg04461384
cg04461481
cg04461705
cg04461867
cg04462627
cg04462931
cg04463011
cg04463155
cg04463745
cg04463816
cg04464085
cg04464504
cg04464548
cg04464940
cg04465190
cg04465599
cg04466394
cg04466685
cg04467119
cg04467278
cg04467611
cg04467832
cg04468081
cg04469578
cg04469686
cg04469731
cg04470066
cg04470072
cg04470085
cg04470324
cg04470971
cg04471171
cg04471202
cg04471375
cg04471485
cg04471507
cg04471589
cg04471822
cg04472083
cg04472547
cg04472592
cg04472859
cg04473020
cg04473030
cg04473095
cg04473235
cg04473302
cg04473437
cg04473621
cg04473654
cg04473763
cg04474049
cg04474190
cg04474326
cg04474903
cg04474988
cg04475085
cg04475375
cg04475687
cg04475868
cg04476574
cg04476839
cg04476849
cg04476865
cg04477005
cg04477101
cg04477336
cg04477404
cg04477515
cg04477660
cg04478046
cg04478605
cg04478606
cg04478628
cg04478883
cg04478905
cg04478930
cg04478991
cg04479041
cg04479713
cg04479860
cg04479897
cg04480106
cg04480158
cg04480280
cg04480325
cg04480665
cg04480708
cg04481189
cg04481478
cg04481635
cg04481722
cg04481779
cg04482110
cg04482519
cg04482736
cg04482760
cg04482923
cg04483289
cg04483701
cg04483884
cg04484202
cg04484984
cg04484994
cg04485867
cg04486305
cg04486383
cg04486528
cg04486617
cg04486725
cg04486749
cg04486835
cg04486839
cg04486930
cg04487038
cg04487202
cg04487425
cg04487484
cg04487600
cg04487904
cg04487931
cg04488036
cg04488311
cg04488372
cg04488373
cg04488527
cg04488853
cg04489548
cg04489573
cg04490024
cg04490045
cg04490136
cg04490211
cg04490655
cg04491089
cg04491808
cg04492193
cg04492396
cg04492479
cg04492496
cg04492982
cg04493316
cg04493401
cg04494462
cg04494562
cg04494873
cg04495270
cg04495287
cg04495336
cg04495420
cg04495670
cg04495735
cg04495813
cg04495969
cg04496042
cg04496104
cg04496281
cg04496304
cg04496485
cg04496782
cg04496906
cg04497094
cg04497116
cg04497927
cg04498023
cg04498032
cg04498153
cg04498349
cg04499015
cg04499147
cg04499152
cg04499214
cg04499545
cg04499670
cg04499690
cg04499797
cg04500185
cg04500312
cg04500745
cg04500896
cg04501217
cg04501624
cg04501720
cg04501874
cg04502490
cg04502517
cg04502814
cg04502822
cg04502927
cg04503240
cg04503281
cg04503457
cg04504004
cg04504095
cg04504217
cg04504312
cg04504408
cg04504576
cg04504627
cg04504933
cg04504959
cg04505023
cg04505252
cg04505313
cg04505750
cg04505972
cg04506202
cg04506308
cg04506321
cg04506514
cg04506563
cg04506569
cg04506601
cg04506628
cg04506666
cg04506728
cg04506911
cg04507446
cg04507495
cg04508114
cg04508467
cg04508482
cg04509103
cg04509542
cg04509605
cg04509755
cg04510155
cg04510398
cg04510564
cg04510775
cg04510871
cg04511041
cg04511071
cg04511104
cg04511352
cg04512823
cg04513146
cg04513422
cg04513562
cg04514206
cg04514249
cg04514683
cg04514834
cg04514998
cg04515258
cg04515268
cg04515477
cg04515524
cg04515637
cg04515667
cg04515996
cg04516854
cg04517374
cg04517429
cg04517614
cg04517738
cg04517747
cg04518342
cg04518985
cg04519021
cg04519485
cg04519775
cg04519781
cg04519823
cg04520242
cg04520251
cg04520793
cg04520897
cg04520948
cg04521244
cg04521279
cg04521333
cg04521449
cg04521510
cg04521512
cg04521543
cg04521957
cg04522374
cg04522425
cg04522625
cg04522691
cg04522776
cg04522792
cg04522821
cg04522915
cg04522984
cg04523291
cg04523729
cg04524040
cg04524088
cg04524173
cg04524239
cg04524426
cg04524478
cg04524513
cg04524668
cg04524933
cg04525189
cg04525496
cg04525552
cg04525814
cg04525857
cg04525892
cg04526616
cg04527187
cg04527202
cg04527335
cg04527429
cg04527868
cg04528038
cg04528326
cg04528389
cg04528771
cg04528808
cg04528961
cg04529973
cg04530015
cg04530127
cg04530845
cg04530860
cg04530948
cg04530992
cg04531030
cg04531097
cg04531226
cg04531297
cg04531311
cg04531710
cg04531877
cg04532264
cg04532613
cg04532834
cg04534008
cg04534026
cg04534697
cg04534711
cg04534765
cg04535415
cg04535676
cg04535746
cg04536393
cg04536998
cg04537229
cg04537283
cg04537327
cg04539301
cg04539418
cg04539957
cg04540711
cg04540870
cg04541114
cg04541218
cg04541228
cg04541474
cg04541854
cg04542365
cg04542978
cg04543008
cg04543115
cg04543314
cg04543480
cg04544033
cg04544118
cg04544154
cg04544489
cg04544567
cg04544699
cg04544917
cg04545003
cg04545516
cg04545585
cg04545600
cg04545635
cg04545636
cg04546186
cg04546573
cg04546691
cg04546923
cg04546993
cg04547170
cg04547987
cg04548204
cg04548327
cg04548722
cg04548834
cg04548841
cg04549288
cg04549333
cg04550052
cg04550063
cg04550657
cg04551053
cg04551395
cg04551655
cg04551846
cg04551967
cg04552451
cg04552500
cg04552625
cg04552766
cg04552921
cg04553038
cg04553559
cg04553623
cg04553632
cg04554131
cg04554195
cg04554217
cg04554690
cg04554817
cg04554929
cg04554987
cg04555836
cg04556334
cg04556519
cg04556646
cg04556854
cg04557026
cg04557184
cg04557294
cg04557357
cg04557709
cg04557883
cg04557953
cg04558112
cg04558115
cg04558174
cg04558435
cg04558907
cg04559481
cg04559604
cg04559908
cg04560015
cg04560098
cg04560269
cg04561075
cg04561261
cg04561937
cg04562138
cg04562297
cg04562477
cg04562714
cg04562757
cg04563046
cg04563438
cg04563643
cg04563693
cg04563718
cg04563813
cg04563893
cg04564935
cg04565008
cg04565464
cg04565630
cg04565661
cg04566037
cg04566075
cg04566796
cg04566848
cg04567302
cg04567586
cg04567631
cg04567800
cg04568054
cg04568361
cg04568549
cg04568559
cg04568643
cg04569152
cg04569165
cg04569222
cg04569641
cg04569837
cg04569875
cg04570540
cg04570604
cg04570669
cg04570827
cg04571369
cg04571724
cg04571941
cg04571951
cg04571965
cg04572161
cg04572540
cg04572706
cg04572826
cg04572860
cg04572930
cg04573398
cg04573653
cg04573845
cg04574206
cg04574325
cg04574442
cg04574716
cg04574724
cg04574826
cg04574985
cg04575087
cg04575155
cg04575263
cg04575393
cg04575427
cg04575699
cg04576048
cg04576273
cg04576298
cg04576491
cg04576764
cg04576855
cg04577214
cg04577268
cg04577369
cg04577718
cg04577979
cg04578010
cg04578304
cg04578362
cg04578631
cg04578738
cg04579040
cg04579183
cg04579263
cg04579398
cg04579429
cg04579507
cg04579608
cg04580879
cg04580996
cg04581073
cg04581174
cg04581187
cg04581285
cg04581516
cg04581580
cg04582010
cg04582254
cg04582263
cg04582273
cg04582295
cg04582424
cg04582843
cg04583075
cg04583232
cg04583341
cg04583850
cg04583904
cg04584635
cg04584700
cg04585390
cg04585722
cg04586126
cg04586299
cg04587829
cg04587858
cg04587886
cg04587983
cg04588003
cg04588079
cg04588336
cg04588473
cg04588514
cg04588674
cg04588712
cg04588745
cg04588840
cg04589415
cg04589649
cg04589660
cg04589761
cg04589783
cg04590036
cg04590119
cg04590184
cg04590384
cg04590434
cg04590659
cg04591732
cg04592208
cg04592386
cg04592579
cg04592706
cg04592742
cg04593571
cg04593880
cg04594191
cg04594233
cg04594291
cg04595200
cg04595458
cg04595505
cg04595658
cg04595835
cg04596067
cg04596539
cg04596632
cg04596842
cg04596986
cg04597526
cg04597765
cg04598035
cg04598121
cg04598479
cg04598517
cg04598670
cg04598719
cg04599297
cg04599612
cg04599944
cg04599946
cg04600077
cg04600643
cg04600792
cg04601691
cg04601775
cg04601780
cg04602591
cg04602696
cg04602990
cg04603138
cg04603290
cg04603355
cg04603391
cg04604347
cg04604420
cg04604773
cg04604806
cg04604946
cg04605287
cg04605291
cg04605504
cg04605607
cg04605617
cg04605667
cg04605816
cg04605932
cg04606050
cg04606644
cg04606653
cg04607235
cg04607238
cg04607246
cg04607261
cg04607281
cg04607412
cg04607671
cg04607721
cg04608004
cg04608239
cg04608933
cg04609245
cg04609307
cg04609350
cg04609430
cg04609439
cg04609836
cg04609952
cg04610742
cg04611049
cg04611161
cg04611179
cg04611395
cg04612171
cg04612276
cg04612959
cg04613452
cg04613734
cg04613771
cg04614208
cg04614651
cg04614700
cg04614760
cg04614806
cg04615080
cg04615147
cg04615299
cg04615531
cg04615859
cg04616363
cg04616557
cg04616747
cg04617230
cg04617251
cg04617279
cg04617420
cg04617441
cg04617549
cg04617596
cg04618219
cg04618230
cg04618528
cg04618613
cg04618622
cg04618679
cg04619585
cg04620833
cg04621103
cg04621455
cg04621676
cg04621795
cg04621904
cg04621944
cg04622103
cg04622200
cg04622480
cg04622720
cg04622775
cg04623019
cg04623297
cg04623440
cg04623955
cg04623960
cg04623969
cg04624514
cg04625250
cg04625536
cg04625862
cg04625905
cg04626117
cg04626434
cg04626451
cg04626721
cg04626770
cg04626931
cg04628008
cg04628590
cg04628742
cg04630292
cg04630748
cg04630823
cg04630982
cg04631313
cg04631318
cg04631994
cg04632268
cg04633141
cg04633298
cg04633600
cg04633676
cg04633683
cg04633922
cg04634182
cg04635334
cg04635543
cg04635849
cg04636251
cg04636325
cg04636557
cg04636841
cg04636870
cg04637204
cg04637264
cg04637429
cg04637518
cg04637881
cg04638205
cg04638265
cg04638428
cg04638679
cg04638710
cg04638766
cg04639396
cg04639421
cg04639535
cg04639540
cg04639761
cg04640041
cg04640197
cg04640865
cg04640886
cg04640913
cg04640965
cg04640972
cg04642208
cg04643038
cg04643098
cg04643379
cg04643437
cg04643444
cg04643527
cg04644624
cg04645534
cg04645676
cg04646173
cg04646573
cg04646842
cg04646986
cg04647370
cg04647516
cg04647529
cg04647654
cg04647791
cg04647918
cg04647948
cg04648027
cg04648060
cg04648334
cg04648402
cg04648747
cg04649260
cg04649441
cg04649530
cg04649598
cg04649769
cg04650104
cg04650226
cg04650786
cg04651601
cg04651607
cg04652282
cg04652607
cg04653012
cg04653029
cg04653913
cg04654299
cg04654907
cg04654967
cg04655243
cg04655520
cg04655995
cg04656070
cg04656101
cg04656163
cg04656334
cg04656692
cg04656769
cg04657146
cg04657516
cg04657684
cg04657768
cg04658021
cg04658038
cg04658077
cg04658129
cg04658243
cg04658405
cg04658693
cg04659537
cg04659582
cg04659658
cg04659926
cg04660446
cg04660519
cg04661001
cg04661246
cg04661592
cg04662056
cg04662184
cg04662369
cg04662461
cg04662637
cg04662828
cg04663292
cg04663690
cg04663842
cg04663916
cg04663932
cg04664169
cg04664583
cg04664697
cg04664856
cg04664897
cg04665049
cg04665311
cg04665374
cg04665588
cg04665871
cg04666122
cg04666932
cg04667458
cg04667467
cg04667586
cg04668301
cg04668516
cg04668519
cg04669470
cg04669580
cg04669889
cg04669895
cg04669947
cg04670168
cg04670553
cg04670857
cg04671462
cg04672129
cg04672837
cg04673430
cg04673462
cg04673596
cg04673737
cg04673754
cg04673837
cg04674315
cg04674383
cg04674389
cg04674428
cg04674529
cg04674568
cg04674590
cg04674780
cg04674792
cg04675204
cg04675922
cg04676172
cg04676561
cg04676693
cg04677123
cg04677158
cg04677227
cg04677295
cg04677313
cg04677340
cg04677723
cg04677871
cg04678336
cg04678392
cg04678570
cg04679235
cg04679241
cg04679530
cg04680162
cg04680209
cg04680304
cg04680516
cg04680547
cg04681219
cg04681450
cg04681579
cg04681669
cg04682406
cg04682580
cg04682850
cg04682862
cg04683119
cg04683330
cg04683509
cg04683830
cg04684049
cg04684481
cg04684553
cg04684864
cg04684915
cg04685228
cg04685325
cg04685387
cg04685442
cg04685738
cg04685865
cg04686117
cg04686319
cg04686481
cg04686763
cg04686790
cg04686846
cg04687371
cg04687437
cg04687575
cg04688104
cg04688368
cg04688397
cg04688645
cg04689061
cg04689082
cg04689379
cg04689407
cg04689804
cg04689880
cg04690342
cg04690482
cg04690631
cg04690840
cg04690917
cg04690994
cg04691540
cg04691576
cg04692403
cg04692802
cg04693014
cg04693169
cg04693581
cg04694022
cg04694024
cg04694035
cg04694534
cg04695513
cg04695635
cg04695699
cg04696274
cg04696407
cg04696491
cg04696654
cg04696780
cg04696814
cg04696840
cg04697096
cg04697454
cg04698098
cg04698434
cg04699227
cg04699312
cg04699313
cg04699470
cg04699566
cg04700229
cg04700292
cg04700474
cg04700693
cg04700749
cg04700798
cg04700820
cg04700930
cg04701034
cg04701317
cg04701394
cg04701596
cg04701628
cg04701785
cg04701869
cg04702117
cg04702538
cg04702572
cg04703174
cg04703535
cg04703560
cg04703951
cg04703974
cg04704085
cg04704156
cg04704193
cg04704495
cg04704634
cg04704856
cg04704947
cg04705156
cg04705480
cg04706044
cg04706144
cg04706338
cg04706400
cg04706404
cg04706540
cg04706556
cg04706738
cg04707013
cg04707255
cg04707944
cg04708753
cg04709129
cg04709266
cg04709321
cg04709357
cg04709551
cg04709971
cg04710402
cg04710700
cg04711063
cg04711162
cg04712004
cg04712194
cg04712207
cg04712635
cg04712670
cg04712800
cg04713042
cg04713188
cg04713267
cg04713275
cg04713531
cg04714041
cg04714076
cg04714994
cg04715503
cg04716250
cg04717370
cg04718055
cg04718102
cg04718234
cg04718263
cg04718414
cg04718428
cg04718492
cg04719215
cg04719975
cg04720065
cg04721098
cg04721444
cg04721828
cg04721908
cg04721934
cg04722045
cg04722215
cg04722349
cg04722637
cg04722901
cg04722977
cg04723113
cg04724426
cg04724578
cg04724659
cg04724718
cg04724720
cg04724807
cg04724937
cg04725285
cg04725637
cg04726013
cg04726090
cg04726373
cg04726535
cg04726869
cg04727332
cg04727521
cg04727522
cg04727604
cg04728121
cg04728223
cg04728290
cg04729491
cg04729597
cg04729730
cg04730319
cg04730365
cg04730413
cg04730930
cg04731091
cg04731518
cg04731624
cg04731926
cg04732345
cg04732357
cg04732910
cg04733302
cg04733431
cg04733537
cg04733855
cg04733911
cg04733989
cg04734348
cg04734610
cg04735281
cg04735383
cg04735449
cg04735544
cg04735594
cg04735632
cg04735745
cg04735948
cg04736453
cg04736673
cg04736751
cg04736936
cg04736951
cg04737177
cg04737356
cg04737361
cg04737625
cg04737759
cg04737778
cg04737820
cg04737885
cg04738109
cg04738220
cg04738237
cg04738270
cg04738355
cg04738673
cg04738746
cg04739123
cg04739228
cg04739302
cg04739400
cg04739874
cg04740264
cg04740477
cg04741211
cg04741284
cg04741366
cg04741393
cg04741636
cg04742194
cg04742282
cg04742384
cg04742671
cg04743007
cg04743063
cg04743239
cg04743250
cg04743294
cg04743510
cg04743609
cg04743972
cg04744379
cg04744713
cg04744810
cg04744917
cg04745336
cg04745350
cg04745403
cg04745474
cg04745561
cg04745778
cg04746670
cg04746945
cg04747155
cg04747341
cg04747517
cg04747539
cg04747728
cg04747824
cg04748264
cg04748321
cg04749066
cg04749104
cg04749453
cg04749631
cg04750099
cg04750265
cg04751078
cg04751120
cg04751149
cg04751207
cg04752210
cg04752352
cg04752680
cg04752812
cg04752818
cg04752871
cg04752992
cg04753078
cg04753469
cg04753829
cg04753872
cg04753874
cg04754315
cg04754360
cg04754454
cg04754605
cg04755345
cg04755571
cg04755604
cg04756252
cg04756279
cg04756296
cg04756515
cg04756632
cg04756698
cg04757063
cg04757350
cg04757389
cg04757492
cg04757661
cg04757892
cg04757991
cg04758026
cg04759439
cg04759648
cg04759859
cg04759982
cg04760348
cg04760448
cg04760452
cg04760574
cg04760665
cg04761414
cg04761722
cg04761768
cg04762615
cg04763273
cg04763326
cg04763554
cg04763994
cg04764597
cg04765098
cg04765303
cg04766136
cg04766355
cg04766683
cg04766834
cg04767226
cg04767442
cg04768312
cg04768315
cg04768495
cg04768657
cg04768935
cg04768958
cg04768998
cg04769180
cg04769514
cg04769798
cg04770066
cg04770088
cg04770433
cg04771062
cg04771084
cg04771100
cg04771385
cg04772947
cg04772948
cg04773333
cg04773529
cg04773618
cg04773827
cg04774103
cg04774110
cg04774158
cg04774227
cg04774462
cg04774559
cg04775383
cg04775502
cg04775589
cg04775668
cg04775824
cg04775941
cg04776231
cg04776470
cg04776489
cg04776537
cg04776597
cg04776735
cg04777071
cg04777212
cg04777824
cg04778178
cg04778192
cg04778274
cg04778331
cg04779640
cg04779713
cg04779726
cg04779999
cg04780159
cg04780373
cg04780527
cg04780629
cg04780880
cg04781075
cg04781080
cg04781494
cg04781741
cg04782316
cg04782407
cg04782470
cg04782472
cg04782505
cg04782521
cg04782738
cg04782776
cg04782928
cg04783151
cg04783185
cg04783210
cg04783624
cg04785187
cg04785299
cg04785543
cg04785931
cg04786076
cg04786207
cg04786254
cg04786693
cg04786842
cg04786857
cg04786889
cg04786990
cg04787222
cg04787237
cg04787407
cg04787432
cg04787675
cg04787784
cg04787916
cg04788769
cg04788931
cg04788993
cg04789225
cg04789346
cg04789362
cg04790169
cg04790874
cg04791145
cg04791477
cg04791718
cg04791732
cg04792330
cg04792352
cg04792712
cg04792963
cg04793075
cg04793091
cg04793268
cg04793338
cg04793826
cg04794128
cg04794268
cg04794299
cg04794662
cg04794858
cg04795040
cg04795246
cg04795318
cg04795638
cg04795713
cg04796162
cg04797061
cg04797294
cg04797496
cg04797885
cg04798252
cg04798314
cg04798796
cg04799421
cg04799489
cg04800168
cg04800195
cg04800394
cg04800715
cg04801326
cg04802696
cg04802937
cg04803153
cg04803190
cg04803921
cg04804094
cg04804717
cg04804726
cg04804770
cg04805285
cg04806118
cg04806150
cg04806562
cg04806584
cg04806625
cg04806742
cg04807108
cg04807188
cg04807470
cg04808200
cg04808365
cg04808494
cg04808985
cg04809026
cg04809274
cg04809476
cg04809622
cg04809988
cg04810063
cg04810997
cg04811098
cg04811114
cg04811257
cg04811414
cg04811502
cg04811656
cg04811706
cg04811762
cg04811950
cg04812189
cg04812249
cg04812498
cg04812509
cg04812521
cg04812556
cg04812644
cg04812681
cg04813074
cg04813781
cg04813787
cg04813834
cg04814085
cg04814352
cg04814450
cg04814784
cg04815371
cg04815450
cg04815713
cg04816152
cg04816311
cg04816434
cg04817183
cg04817258
cg04817379
cg04817908
cg04818199
cg04819096
cg04819337
cg04819538
cg04819618
cg04819775
cg04819846
cg04820290
cg04820440
cg04820491
cg04820679
cg04821129
cg04821248
cg04821387
cg04821520
cg04821859
cg04821942
cg04822278
cg04822548
cg04822710
cg04822876
cg04823169
cg04823299
cg04823492
cg04823720
cg04823952
cg04824304
cg04824490
cg04824666
cg04824771
cg04826010
cg04826355
cg04826576
cg04826652
cg04826825
cg04827551
cg04827919
cg04828068
cg04828133
cg04828267
cg04828739
cg04828919
cg04829143
cg04829364
cg04829521
cg04829830
cg04830056
cg04830544
cg04830812
cg04831044
cg04831076
cg04831392
cg04831656
cg04832019
cg04832210
cg04832325
cg04832411
cg04832830
cg04833004
cg04833379
cg04833713
cg04833823
cg04833853
cg04833878
cg04833885
cg04833938
cg04834502
cg04834608
cg04834693
cg04835101
cg04835431
cg04835653
cg04836028
cg04836038
cg04836530
cg04836786
cg04836949
cg04837091
cg04837170
cg04837438
cg04837494
cg04837533
cg04837847
cg04837997
cg04838191
cg04838249
cg04839207
cg04839677
cg04839881
cg04840739
cg04840800
cg04841121
cg04841196
cg04841358
cg04841825
cg04841837
cg04842161
cg04842472
cg04842552
cg04842787
cg04842962
cg04843051
cg04843111
cg04843115
cg04843212
cg04843504
cg04843568
cg04843630
cg04843688
cg04843968
cg04844207
cg04844231
cg04844391
cg04844534
cg04844692
cg04844714
cg04845024
cg04845047
cg04845060
cg04845319
cg04845332
cg04845466
cg04845579
cg04845628
cg04845649
cg04845852
cg04845869
cg04845985
cg04846540
cg04846961
cg04846962
cg04847243
cg04847265
cg04847610
cg04847649
cg04848094
cg04848555
cg04848619
cg04848660
cg04848693
cg04848913
cg04849856
cg04850017
cg04850148
cg04850152
cg04850212
cg04850284
cg04850286
cg04850382
cg04850479
cg04850659
cg04850779
cg04850794
cg04850875
cg04850999
cg04851106
cg04851268
cg04851291
cg04851314
cg04851348
cg04851639
cg04851675
cg04851935
cg04852271
cg04852280
cg04852694
cg04852776
cg04852972
cg04854025
cg04854089
cg04854451
cg04854579
cg04854673
cg04855034
cg04855723
cg04856086
cg04856689
cg04856827
cg04856853
cg04857172
cg04857231
cg04857395
cg04857710
cg04857792
cg04858082
cg04858090
cg04858110
cg04858396
cg04858517
cg04858536
cg04858553
cg04858586
cg04858631
cg04858709
cg04858776
cg04859027
cg04859726
cg04859886
cg04860329
cg04860338
cg04860722
cg04860852
cg04861014
cg04861230
cg04861263
cg04861309
cg04861640
cg04861974
cg04862249
cg04862314
cg04862340
cg04862347
cg04862556
cg04863452
cg04864083
cg04864152
cg04864216
cg04864600
cg04864666
cg04865053
cg04865113
cg04865290
cg04865315
cg04865319
cg04865506
cg04865674
cg04865692
cg04865726
cg04865765
cg04865926
cg04866380
cg04867115
cg04867178
cg04867279
cg04867738
cg04868540
cg04868764
cg04869314
cg04869497
cg04869770
cg04870120
cg04870162
cg04870470
cg04871169
cg04871207
cg04871538
cg04871933
cg04872123
cg04872254
cg04872399
cg04872603
cg04872848
cg04872879
cg04873014
cg04874074
cg04874267
cg04874562
cg04874650
cg04874673
cg04874782
cg04875020
cg04875062
cg04875128
cg04875591
cg04876124
cg04876500
cg04876693
cg04876758
cg04877893
cg04877901
cg04877907
cg04878146
cg04878842
cg04878851
cg04879281
cg04879308
cg04879348
cg04879561
cg04880138
cg04880195
cg04880751
cg04880762
cg04881002
cg04881125
cg04881214
cg04881321
cg04881622
cg04881642
cg04881961
cg04882213
cg04882216
cg04882748
cg04882870
cg04882972
cg04883157
cg04883232
cg04883269
cg04883553
cg04883648
cg04883966
cg04884579
cg04884670
cg04885410
cg04885574
cg04885642
cg04885759
cg04885825
cg04885881
cg04885885
cg04886198
cg04886436
cg04886595
cg04886849
cg04887049
cg04887544
cg04888113
cg04888234
cg04888425
cg04888849
cg04888925
cg04889045
cg04889072
cg04889106
cg04889434
cg04889521
cg04889800
cg04889833
cg04890478
cg04890607
cg04890780
cg04890839
cg04891165
cg04891600
cg04891836
cg04891959
cg04892570
cg04892939
cg04893044
cg04893119
cg04893899
cg04894027
cg04894216
cg04895156
cg04895202
cg04895246
cg04895295
cg04895321
cg04895360
cg04895581
cg04895616
cg04896048
cg04896168
cg04896437
cg04896539
cg04896838
cg04897041
cg04897044
cg04897080
cg04897504
cg04897644
cg04897931
cg04898035
cg04898443
cg04898454
cg04898487
cg04898773
cg04898877
cg04898932
cg04899300
cg04899359
cg04899715
cg04899746
cg04900186
cg04900427
cg04900775
cg04900785
cg04900872
cg04900882
cg04900893
cg04901576
cg04902327
cg04902474
cg04902668
cg04902851
cg04903019
cg04903693
cg04903783
cg04903898
cg04903912
cg04903930
cg04904468
cg04904527
cg04904530
cg04904531
cg04904932
cg04905201
cg04905421
cg04905789
cg04905877
cg04906283
cg04906354
cg04906455
cg04906546
cg04906816
cg04907151
cg04907198
cg04907218
cg04908088
cg04908106
cg04908254
cg04908588
cg04908625
cg04908668
cg04908905
cg04909259
cg04909508
cg04909696
cg04910403
cg04910429
cg04910587
cg04910588
cg04912050
cg04912297
cg04912588
cg04913250
cg04913265
cg04913790
cg04914105
cg04914198
cg04914574
cg04914894
cg04915044
cg04915125
cg04915160
cg04915182
cg04915277
cg04915300
cg04915302
cg04915618
cg04916309
cg04916821
cg04917409
cg04917553
cg04917686
cg04918175
cg04918548
cg04918708
cg04919172
cg04919425
cg04919982
cg04920214
cg04920474
cg04920527
cg04921244
cg04921619
cg04921646
cg04921771
cg04921776
cg04922029
cg04922188
cg04922513
cg04922576
cg04922803
cg04922947
cg04923144
cg04923174
cg04923194
cg04923394
cg04923446
cg04923752
cg04923875
cg04924056
cg04924334
cg04924893
cg04925599
cg04925767
cg04925824
cg04925956
cg04926108
cg04926193
cg04926280
cg04926766
cg04927066
cg04927360
cg04927725
cg04928129
cg04928251
cg04928252
cg04928639
cg04928761
cg04928784
cg04929665
cg04930211
cg04930829
cg04930848
cg04930921
cg04931238
cg04931383
cg04931387
cg04931599
cg04931939
cg04932056
cg04932082
cg04932230
cg04933135
cg04933168
cg04933176
cg04933550
cg04933601
cg04933655
cg04933829
cg04934615
cg04935656
cg04935666
cg04935792
cg04936012
cg04936114
cg04936178
cg04936346
cg04936619
cg04937172
cg04937183
cg04937184
cg04937398
cg04937416
cg04937794
cg04938315
cg04938317
cg04938738
cg04938780
cg04939662
cg04939749
cg04939919
cg04939944
cg04940329
cg04940764
cg04940822
cg04941127
cg04941227
cg04941236
cg04941387
cg04941662
cg04942334
cg04942380
cg04942472
cg04942547
cg04942832
cg04942901
cg04943065
cg04943085
cg04943241
cg04943250
cg04943368
cg04943374
cg04944283
cg04944300
cg04944402
cg04944491
cg04944536
cg04944537
cg04944659
cg04944873
cg04944931
cg04945388
cg04945432
cg04945434
cg04946391
cg04946749
cg04946917
cg04946948
cg04946961
cg04947032
cg04947052
cg04947167
cg04947578
cg04947764
cg04948060
cg04948438
cg04948622
cg04948915
cg04948929
cg04948941
cg04948956
cg04949219
cg04949308
cg04949346
cg04949396
cg04949489
cg04949502
cg04949537
cg04949579
cg04949591
cg04949934
cg04950148
cg04950301
cg04950361
cg04950452
cg04950839
cg04951086
cg04951131
cg04951764
cg04951822
cg04952282
cg04952324
cg04952694
cg04953015
cg04953230
cg04953612
cg04953735
cg04953783
cg04954056
cg04954410
cg04954411
cg04954441
cg04954726
cg04954926
cg04955097
cg04955303
cg04955511
cg04955791
cg04955912
cg04955914
cg04956254
cg04956306
cg04956445
cg04956485
cg04956624
cg04956674
cg04956913
cg04957047
cg04957177
cg04957198
cg04957384
cg04957757
cg04958165
cg04958337
cg04958528
cg04958882
cg04959196
cg04959285
cg04959572
cg04959662
cg04959708
cg04959716
cg04959837
cg04960007
cg04960065
cg04960128
cg04960271
cg04960324
cg04960492
cg04960602
cg04960603
cg04960798
cg04960964
cg04960989
cg04961101
cg04961265
cg04961445
cg04961448
cg04961582
cg04961911
cg04961920
cg04962918
cg04963177
cg04963967
cg04964571
cg04964883
cg04965050
cg04965141
cg04965360
cg04965549
cg04965934
cg04966159
cg04966255
cg04966585
cg04966586
cg04966942
cg04966972
cg04967039
cg04967698
cg04967965
cg04968302
cg04968473
cg04968532
cg04969331
cg04969828
cg04969921
cg04970100
cg04970106
cg04970116
cg04971418
cg04972021
cg04972046
cg04972224
cg04972472
cg04972529
cg04972575
cg04972770
cg04972946
cg04972968
cg04973837
cg04974402
cg04975143
cg04975653
cg04975846
cg04976151
cg04976320
cg04976994
cg04977002
cg04977088
cg04977222
cg04977528
cg04977618
cg04977983
cg04978007
cg04978300
cg04978426
cg04978583
cg04978709
cg04978831
cg04979397
cg04979933
cg04980002
cg04980389
cg04980590
cg04980991
cg04981152
cg04981208
cg04981477
cg04981696
cg04981846
cg04982190
cg04983276
cg04983289
cg04983327
cg04983424
cg04983606
cg04983685
cg04983925
cg04983933
cg04984052
cg04984056
cg04984078
cg04984521
cg04985016
cg04985089
cg04985521
cg04986015
cg04986276
cg04986336
cg04986373
cg04986610
cg04986781
cg04986849
cg04987438
cg04987855
cg04987894
cg04988145
cg04988219
cg04988367
cg04988471
cg04988514
cg04988568
cg04988978
cg04989070
cg04989094
cg04989278
cg04989533
cg04989686
cg04990378
cg04990472
cg04990605
cg04990850
cg04990977
cg04991036
cg04991883
cg04992191
cg04992215
cg04992875
cg04992930
cg04992962
cg04993019
cg04993112
cg04993276
cg04993290
cg04993487
cg04993625
cg04993898
cg04994217
cg04994447
cg04994547
cg04994795
cg04994964
cg04995095
cg04995253
cg04995311
cg04995717
cg04995860
cg04996020
cg04996097
cg04996195
cg04996868
cg04997124
cg04997273
cg04997452
cg04997467
cg04997967
cg04998153
cg04998282
cg04998327
cg04998590
cg04998897
cg04999003
cg04999479
cg04999756
cg05000952
cg05001007
cg05001145
cg05001334
cg05001758
cg05002093
cg05002278
cg05002598
cg05002642
cg05002732
cg05002974
cg05003175
cg05003398
cg05003411
cg05003455
cg05003599
cg05004142
cg05004506
cg05004518
cg05004907
cg05005023
cg05005358
cg05005659
cg05006030
cg05006071
cg05006277
cg05006449
cg05006567
cg05006903
cg05006960
cg05007115
cg05007163
cg05007288
cg05007697
cg05007992
cg05008004
cg05008296
cg05008367
cg05008415
cg05008435
cg05009257
cg05009352
cg05009605
cg05009934
cg05010493
cg05010753
cg05010967
cg05011238
cg05011348
cg05011369
cg05011554
cg05011589
cg05011904
cg05012239
cg05012403
cg05012457
cg05012661
cg05013422
cg05013483
cg05013507
cg05013661
cg05013678
cg05013695
cg05013913
cg05014196
cg05014392
cg05014452
cg05014499
cg05014568
cg05014660
cg05014668
cg05014687
cg05015176
cg05015258
cg05015297
cg05015352
cg05015610
cg05016401
cg05016694
cg05016698
cg05016779
cg05017199
cg05017276
cg05017646
cg05017902
cg05017994
cg05018034
cg05018513
cg05018520
cg05018835
cg05018899
cg05019016
cg05019807
cg05019905
cg05020125
cg05020257
cg05020822
cg05020983
cg05021029
cg05021589
cg05021923
cg05022087
cg05022225
cg05022532
cg05022868
cg05023415
cg05023526
cg05024108
cg05024142
cg05024715
cg05024939
cg05025046
cg05025211
cg05025391
cg05025913
cg05026261
cg05026592
cg05026773
cg05027047
cg05027069
cg05027125
cg05027179
cg05027458
cg05027549
cg05027594
cg05028089
cg05028588
cg05028750
cg05028754
cg05028929
cg05029148
cg05029189
cg05029473
cg05029551
cg05030351
cg05031195
cg05031202
cg05031204
cg05031325
cg05031455
cg05031851
cg05031917
cg05032353
cg05032607
cg05033389
cg05033401
cg05033416
cg05033636
cg05033939
cg05034124
cg05034809
cg05035024
cg05035050
cg05035143
cg05035280
cg05035384
cg05035456
cg05035616
cg05036279
cg05036454
cg05036608
cg05036635
cg05036715
cg05037544
cg05037556
cg05037876
cg05037927
cg05038121
cg05038152
cg05038210
cg05038243
cg05038436
cg05038466
cg05038469
cg05038586
cg05038747
cg05038881
cg05039282
cg05039382
cg05039538
cg05039893
cg05040338
cg05040624
cg05040778
cg05040891
cg05041596
cg05041795
cg05042034
cg05042110
cg05042706
cg05042743
cg05043047
cg05043564
cg05043645
cg05043657
cg05043774
cg05043909
cg05044291
cg05044347
cg05044851
cg05044994
cg05045027
cg05045130
cg05045161
cg05045335
cg05045498
cg05045659
cg05045806
cg05045817
cg05045976
cg05046589
cg05046666
cg05046721
cg05047034
cg05047486
cg05047521
cg05048259
cg05048377
cg05048579
cg05048676
cg05048917
cg05048922
cg05048961
cg05049096
cg05049116
cg05049695
cg05049784
cg05049849
cg05050047
cg05050531
cg05050884
cg05051118
cg05051171
cg05051734
cg05051979
cg05052869
cg05053403
cg05053440
cg05053735
cg05053751
cg05054006
cg05054149
cg05054460
cg05054486
cg05054831
cg05055073
cg05055150
cg05055216
cg05055827
cg05056120
cg05056164
cg05056979
cg05057452
cg05057612
cg05057794
cg05057827
cg05057834
cg05057932
cg05058040
cg05058672
cg05058748
cg05058758
cg05058973
cg05058976
cg05059108
cg05059158
cg05059607
cg05059616
cg05059644
cg05059749
cg05059994
cg05060607
cg05060807
cg05060880
cg05061208
cg05061563
cg05061754
cg05061804
cg05062148
cg05062393
cg05062436
cg05062489
cg05062510
cg05062653
cg05062674
cg05062715
cg05063274
cg05063537
cg05063616
cg05063806
cg05064044
cg05064286
cg05064319
cg05064509
cg05064918
cg05065075
cg05065100
cg05065177
cg05065690
cg05065926
cg05065950
cg05066387
cg05066621
cg05066635
cg05067501
cg05067991
cg05068035
cg05068452
cg05068461
cg05068494
cg05068534
cg05068548
cg05068951
cg05069950
cg05070268
cg05070493
cg05070537
cg05070558
cg05070571
cg05070709
cg05070710
cg05071208
cg05071212
cg05071330
cg05071334
cg05072008
cg05072473
cg05072552
cg05072636
cg05072951
cg05073662
cg05073880
cg05074133
cg05074636
cg05074645
cg05074804
cg05074892
cg05075169
cg05075308
cg05075921
cg05076037
cg05076141
cg05076510
cg05077683
cg05077705
cg05078019
cg05078644
cg05078775
cg05079094
cg05079227
cg05079544
cg05080074
cg05080203
cg05080281
cg05080371
cg05081144
cg05081346
cg05081416
cg05081448
cg05081498
cg05081828
cg05082008
cg05082312
cg05082376
cg05082466
cg05082738
cg05082939
cg05083067
cg05083115
cg05083202
cg05083273
cg05083423
cg05083507
cg05084610
cg05084668
cg05085255
cg05085337
cg05085729
cg05085844
cg05085973
cg05086084
cg05086178
cg05086443
cg05086444
cg05086446
cg05087459
cg05087577
cg05087623
cg05087982
cg05087983
cg05088221
cg05088386
cg05088433
cg05089059
cg05089125
cg05089232
cg05089427
cg05089464
cg05089465
cg05089527
cg05089897
cg05090170
cg05090335
cg05090695
cg05090904
cg05091016
cg05091120
cg05091477
cg05091658
cg05091736
cg05092308
cg05092777
cg05092960
cg05093071
cg05093455
cg05093535
cg05093818
cg05094264
cg05094381
cg05095125
cg05095230
cg05095590
cg05096321
cg05096415
cg05096436
cg05096467
cg05096490
cg05096637
cg05096694
cg05096700
cg05097275
cg05097447
cg05097535
cg05097643
cg05097696
cg05098023
cg05098118
cg05098152
cg05098230
cg05098361
cg05098382
cg05098417
cg05098425
cg05098512
cg05098589
cg05098590
cg05098732
cg05099100
cg05099596
cg05099692
cg05099805
cg05099952
cg05100067
cg05100432
cg05100479
cg05100846
cg05101083
cg05101135
cg05101498
cg05101809
cg05102119
cg05102190
cg05102300
cg05102668
cg05103231
cg05103443
cg05103793
cg05104523
cg05104811
cg05104896
cg05105330
cg05105452
cg05105646
cg05105845
cg05105887
cg05105913
cg05106294
cg05106687
cg05106699
cg05106869
cg05107036
cg05107340
cg05107361
cg05107535
cg05108127
cg05109008
cg05109049
cg05109245
cg05109619
cg05109780
cg05109786
cg05110389
cg05110392
cg05110629
cg05110787
cg05110943
cg05111037
cg05111146
cg05111645
cg05111898
cg05112114
cg05112555
cg05112617
cg05112828
cg05113000
cg05114515
cg05114606
cg05114748
cg05114959
cg05114984
cg05115106
cg05115162
cg05115276
cg05115664
cg05116247
cg05116309
cg05116343
cg05116382
cg05116454
cg05116694
cg05116906
cg05117324
cg05117496
cg05117620
cg05117693
cg05117728
cg05117823
cg05117982
cg05118056
cg05118455
cg05119290
cg05119831
cg05119883
cg05119979
cg05120428
cg05121182
cg05121379
cg05121723
cg05121894
cg05122082
cg05122213
cg05122437
cg05122696
cg05122861
cg05123047
cg05123646
cg05123845
cg05124021
cg05124190
cg05124243
cg05124260
cg05125641
cg05125795
cg05126036
cg05126444
cg05126734
cg05126932
cg05127380
cg05127633
cg05127899
cg05127995
cg05128156
cg05128341
cg05128516
cg05128520
cg05128566
cg05129265
cg05129295
cg05129412
cg05129489
cg05129588
cg05129858
cg05129951
cg05130075
cg05130081
cg05130202
cg05130333
cg05130405
cg05130482
cg05130642
cg05130830
cg05131142
cg05131202
cg05131266
cg05131479
cg05131526
cg05131646
cg05131771
cg05132077
cg05132851
cg05132925
cg05133229
cg05133398
cg05133422
cg05133560
cg05133721
cg05134013
cg05134552
cg05134616
cg05134727
cg05134918
cg05135107
cg05135175
cg05135288
cg05135541
cg05135549
cg05135942
cg05136263
cg05136264
cg05136848
cg05137103
cg05137809
cg05138103
cg05138133
cg05138150
cg05138191
cg05138681
cg05138768
cg05138918
cg05139043
cg05139080
cg05139728
cg05139761
cg05139861
cg05140231
cg05141005
cg05141017
cg05141059
cg05141209
cg05141384
cg05141465
cg05141485
cg05141787
cg05141856
cg05141924
cg05142057
cg05142140
cg05142257
cg05142445
cg05142520
cg05142835
cg05143078
cg05143088
cg05143116
cg05143221
cg05143386
cg05143438
cg05143954
cg05144113
cg05144259
cg05144345
cg05144954
cg05145251
cg05145314
cg05145608
cg05145963
cg05146074
cg05146089
cg05146307
cg05146436
cg05147143
cg05147262
cg05147525
cg05147765
cg05148373
cg05148623
cg05148659
cg05149085
cg05149097
cg05149144
cg05149195
cg05149258
cg05149307
cg05149614
cg05149776
cg05150036
cg05150077
cg05150368
cg05150906
cg05151471
cg05152399
cg05152509
cg05152653
cg05153550
cg05154234
cg05154454
cg05154507
cg05154538
cg05155038
cg05155289
cg05155578
cg05155770
cg05155809
cg05156120
cg05156456
cg05156850
cg05157346
cg05157371
cg05157433
cg05157501
cg05157541
cg05157625
cg05157725
cg05157791
cg05157833
cg05158146
cg05158219
cg05158273
cg05158538
cg05158913
cg05159188
cg05159206
cg05159370
cg05159685
cg05160228
cg05160234
cg05161119
cg05161215
cg05161264
cg05161327
cg05161357
cg05161930
cg05162032
cg05162358
cg05162456
cg05162750
cg05162794
cg05162819
cg05163309
cg05163650
cg05163766
cg05163804
cg05164144
cg05164181
cg05165168
cg05165263
cg05165378
cg05165553
cg05166138
cg05166301
cg05166475
cg05166684
cg05167015
cg05167561
cg05168015
cg05168573
cg05168580
cg05168609
cg05168655
cg05168674
cg05169812
cg05169988
cg05170070
cg05170275
cg05170390
cg05170483
cg05170595
cg05170856
cg05171021
cg05171129
cg05171335
cg05171687
cg05171921
cg05172425
cg05172429
cg05173324
cg05173737
cg05173782
cg05173811
cg05173828
cg05174338
cg05174446
cg05174710
cg05174890
cg05175762
cg05175803
cg05176195
cg05176267
cg05176349
cg05176667
cg05176716
cg05176970
cg05177287
cg05177375
cg05177775
cg05177841
cg05178193
cg05178734
cg05178839
cg05179204
cg05179499
cg05179529
cg05179805
cg05180009
cg05180077
cg05180295
cg05180471
cg05180856
cg05181041
cg05181212
cg05181220
cg05181282
cg05181301
cg05181322
cg05181846
cg05181941
cg05182026
cg05182249
cg05182265
cg05182555
cg05182906
cg05183218
cg05183271
cg05183399
cg05183567
cg05183671
cg05183966
cg05184729
cg05185040
cg05185293
cg05185311
cg05186188
cg05186793
cg05186966
cg05187154
cg05187279
cg05187797
cg05187965
cg05188268
cg05188829
cg05188948
cg05189447
cg05189964
cg05190072
cg05190281
cg05190533
cg05190718
cg05191264
cg05191957
cg05192402
cg05192452
cg05192497
cg05192538
cg05192618
cg05192759
cg05192974
cg05193110
cg05193141
cg05193149
cg05193430
cg05194412
cg05194530
cg05194552
cg05194636
cg05194864
cg05194983
cg05195067
cg05195393
cg05195452
cg05196218
cg05196290
cg05196362
cg05196410
cg05196610
cg05197133
cg05197910
cg05197995
cg05198094
cg05198900
cg05198963
cg05199028
cg05199362
cg05199418
cg05200057
cg05200313
cg05200610
cg05200614
cg05200658
cg05200768
cg05200811
cg05200893
cg05200992
cg05201033
cg05201344
cg05201673
cg05201789
cg05201956
cg05202121
cg05202424
cg05202629
cg05202657
cg05202858
cg05202969
cg05203015
cg05203671
cg05203809
cg05204104
cg05204310
cg05204532
cg05205299
cg05205432
cg05205601
cg05206206
cg05206432
cg05206633
cg05206762
cg05206802
cg05207048
cg05207067
cg05207347
cg05207520
cg05207611
cg05207730
cg05207979
cg05208249
cg05208605
cg05208812
cg05209483
cg05209514
cg05209527
cg05209793
cg05209898
cg05209917
cg05210213
cg05210373
cg05210464
cg05210497
cg05210558
cg05210615
cg05210671
cg05210804
cg05210886
cg05210898
cg05210910
cg05211171
cg05211227
cg05211342
cg05211557
cg05211640
cg05211662
cg05211882
cg05212098
cg05212460
cg05212510
cg05212836
cg05213387
cg05213447
cg05213896
cg05214010
cg05214088
cg05215214
cg05215304
cg05215536
cg05215830
cg05215884
cg05216888
cg05217193
cg05217397
cg05217566
cg05218035
cg05218090
cg05218205
cg05218245
cg05218490
cg05218696
cg05218860
cg05218882
cg05219464
cg05219847
cg05220090
cg05220114
cg05220447
cg05220510
cg05220745
cg05221057
cg05221103
cg05221167
cg05221180
cg05221264
cg05221326
cg05221631
cg05221654
cg05221875
cg05221922
cg05222072
cg05222188
cg05222216
cg05222243
cg05222671
cg05222986
cg05223158
cg05223210
cg05223675
cg05223766
cg05224280
cg05224329
cg05224572
cg05224707
cg05224770
cg05225083
cg05225221
cg05225439
cg05225684
cg05225883
cg05225909
cg05225934
cg05225993
cg05225996
cg05226051
cg05226168
cg05226242
cg05226504
cg05226729
cg05226959
cg05227101
cg05227288
cg05227405
cg05227434
cg05227616
cg05228120
cg05228141
cg05228154
cg05228284
cg05228379
cg05228408
cg05228610
cg05228964
cg05229229
cg05229457
cg05229494
cg05229822
cg05230009
cg05230511
cg05230642
cg05230834
cg05230927
cg05230977
cg05231308
cg05231366
cg05231367
cg05231821
cg05232067
cg05232133
cg05232207
cg05232211
cg05232215
cg05232274
cg05232694
cg05232852
cg05232977
cg05233079
cg05233310
cg05233390
cg05233515
cg05233816
cg05233863
cg05233877
cg05233955
cg05234269
cg05234450
cg05234750
cg05235047
cg05235171
cg05235610
cg05235625
cg05235692
cg05235884
cg05236658
cg05236660
cg05236720
cg05236731
cg05237260
cg05237332
cg05237543
cg05238218
cg05238530
cg05238585
cg05238740
cg05238929
cg05239544
cg05239940
cg05240017
cg05240083
cg05240210
cg05240479
cg05240871
cg05240982
cg05241134
cg05241618
cg05241802
cg05241830
cg05242190
cg05242207
cg05242348
cg05242494
cg05242526
cg05242592
cg05242945
cg05243293
cg05243311
cg05243629
cg05245319
cg05245379
cg05245416
cg05245533
cg05246057
cg05246081
cg05246303
cg05246403
cg05246522
cg05246613
cg05246948
cg05247096
cg05247190
cg05247907
cg05247946
cg05248470
cg05248542
cg05248886
cg05249267
cg05249271
cg05249419
cg05249479
cg05249988
cg05250458
cg05250864
cg05250969
cg05251000
cg05251122
cg05251190
cg05251389
cg05251593
cg05251669
cg05251901
cg05252322
cg05254095
cg05254176
cg05254221
cg05254747
cg05256304
cg05256447
cg05256612
cg05256765
cg05257213
cg05257397
cg05257610
cg05257772
cg05257850
cg05258009
cg05258489
cg05258736
cg05259303
cg05259332
cg05259506
cg05259767
cg05260031
cg05260373
cg05260375
cg05260783
cg05261008
cg05261239
cg05261296
cg05261433
cg05261452
cg05261467
cg05261496
cg05261596
cg05261686
cg05262224
cg05262316
cg05262335
cg05262382
cg05262777
cg05263121
cg05263215
cg05263495
cg05263743
cg05263838
cg05264133
cg05264232
cg05264411
cg05264472
cg05264501
cg05265257
cg05265526
cg05265538
cg05265574
cg05265596
cg05265607
cg05265849
cg05266212
cg05266252
cg05266345
cg05266816
cg05266836
cg05267269
cg05267394
cg05267587
cg05267756
cg05268278
cg05268478
cg05268954
cg05269013
cg05269432
cg05270082
cg05270325
cg05270551
cg05271080
cg05271197
cg05271231
cg05271255
cg05271333
cg05271743
cg05272349
cg05273006
cg05273049
cg05273495
cg05273533
cg05273620
cg05274172
cg05274755
cg05274843
cg05275182
cg05275307
cg05275368
cg05275595
cg05275720
cg05275752
cg05275896
cg05276226
cg05276302
cg05276718
cg05277165
cg05277466
cg05277793
cg05277800
cg05278204
cg05278307
cg05278384
cg05279076
cg05279330
cg05279387
cg05279718
cg05279866
cg05280133
cg05280148
cg05280255
cg05280698
cg05280780
cg05280794
cg05281206
cg05281407
cg05281603
cg05281748
cg05281998
cg05282303
cg05282518
cg05282559
cg05283379
cg05283542
cg05283588
cg05283685
cg05283804
cg05284500
cg05284666
cg05284713
cg05284751
cg05285473
cg05285554
cg05285687
cg05285902
cg05286252
cg05286615
cg05286653
cg05287064
cg05287266
cg05287284
cg05287432
cg05287512
cg05287529
cg05287748
cg05287886
cg05288251
cg05288466
cg05288803
cg05289055
cg05289496
cg05290056
cg05290300
cg05291427
cg05291862
cg05292082
cg05292159
cg05292404
cg05292605
cg05292864
cg05293216
cg05293415
cg05293820
cg05293897
cg05293994
cg05294592
cg05294936
cg05295388
cg05295427
cg05295566
cg05295671
cg05295810
cg05296057
cg05296608
cg05296700
cg05296770
cg05297139
cg05297677
cg05297739
cg05297956
cg05298088
cg05298224
cg05298460
cg05298696
cg05299094
cg05299140
cg05300156
cg05300158
cg05300773
cg05301252
cg05301470
cg05301818
cg05302386
cg05302531
cg05302802
cg05303009
cg05303125
cg05303639
cg05303842
cg05303869
cg05304005
cg05304361
cg05304679
cg05304929
cg05305304
cg05305400
cg05305413
cg05305649
cg05306004
cg05306225
cg05306735
cg05306745
cg05306773
cg05306783
cg05306856
cg05306898
cg05307214
cg05307301
cg05307477
cg05307752
cg05307803
cg05308107
cg05308495
cg05308498
cg05308556
cg05308643
cg05308656
cg05308895
cg05309177
cg05309232
cg05309399
cg05309877
cg05310046
cg05310557
cg05310737
cg05311119
cg05311340
cg05311383
cg05311623
cg05312094
cg05312574
cg05312960
cg05313263
cg05313910
cg05313949
cg05314350
cg05315620
cg05315633
cg05316065
cg05316415
cg05316864
cg05317081
cg05317090
cg05317096
cg05317207
cg05317600
cg05318026
cg05318186
cg05318361
cg05318486
cg05318516
cg05318705
cg05319212
cg05319315
cg05319711
cg05320183
cg05320259
cg05320384
cg05320945
cg05321225
cg05321361
cg05321495
cg05321808
cg05322019
cg05322127
cg05322332
cg05322870
cg05323607
cg05324191
cg05324556
cg05324982
cg05325934
cg05326036
cg05326725
cg05327187
cg05327490
cg05327967
cg05329692
cg05329720
cg05329879
cg05330121
cg05330262
cg05330291
cg05330381
cg05330668
cg05330708
cg05331604
cg05331692
cg05331731
cg05331763
cg05331804
cg05332270
cg05332306
cg05332483
cg05333194
cg05333568
cg05333889
cg05334032
cg05334253
cg05334655
cg05334842
cg05335186
cg05336198
cg05336220
cg05336281
cg05336550
cg05336808
cg05336982
cg05337192
cg05337360
cg05337391
cg05337636
cg05337694
cg05337739
cg05337761
cg05337966
cg05338320
cg05338610
cg05338680
cg05338930
cg05339056
cg05339066
cg05339415
cg05339515
cg05339605
cg05339633
cg05339727
cg05339793
cg05339942
cg05340241
cg05340482
cg05340495
cg05340577
cg05340744
cg05341097
cg05341260
cg05341425
cg05341539
cg05341549
cg05341670
cg05341781
cg05341904
cg05342240
cg05342467
cg05342569
cg05342682
cg05342835
cg05342906
cg05343159
cg05343512
cg05343739
cg05344021
cg05344026
cg05344066
cg05344430
cg05345149
cg05345154
cg05345160
cg05345549
cg05346042
cg05346287
cg05346527
cg05346593
cg05346631
cg05346855
cg05346963
cg05347173
cg05347334
cg05347379
cg05347431
cg05347471
cg05347567
cg05347723
cg05348084
cg05348421
cg05348875
cg05348888
cg05349062
cg05349159
cg05349321
cg05349349
cg05349356
cg05349515
cg05349624
cg05349667
cg05349922
cg05350268
cg05350411
cg05350800
cg05350839
cg05351173
cg05351360
cg05351767
cg05351887
cg05352118
cg05352321
cg05352838
cg05352955
cg05352965
cg05352972
cg05353133
cg05353415
cg05353590
cg05353724
cg05353872
cg05353977
cg05354971
cg05355055
cg05355078
cg05355082
cg05355320
cg05355346
cg05355606
cg05355976
cg05356163
cg05356226
cg05356564
cg05357209
cg05357229
cg05357287
cg05357527
cg05357695
cg05357750
cg05357932
cg05358025
cg05358183
cg05358291
cg05358439
cg05358503
cg05358749
cg05358754
cg05358767
cg05358815
cg05358900
cg05359066
cg05359237
cg05359280
cg05359777
cg05360004
cg05360477
cg05360958
cg05361373
cg05361553
cg05361594
cg05361673
cg05361793
cg05362119
cg05362168
cg05363081
cg05363192
cg05363449
cg05363677
cg05363871
cg05363903
cg05363908
cg05364038
cg05364072
cg05364326
cg05364567
cg05365682
cg05365960
cg05366024
cg05366052
cg05366063
cg05366221
cg05366272
cg05366393
cg05366495
cg05366561
cg05366712
cg05366813
cg05366909
cg05368119
cg05368724
cg05368730
cg05368731
cg05368910
cg05368942
cg05369623
cg05369766
cg05369787
cg05369791
cg05369926
cg05370334
cg05370413
cg05370471
cg05370662
cg05371064
cg05371159
cg05371438
cg05371552
cg05371688
cg05371908
cg05372301
cg05372434
cg05372679
cg05372765
cg05372963
cg05372993
cg05373251
cg05373293
cg05373457
cg05373655
cg05373834
cg05373875
cg05373962
cg05374025
cg05374032
cg05374129
cg05374238
cg05374271
cg05374654
cg05374718
cg05375277
cg05375333
cg05375487
cg05375686
cg05375699
cg05375800
cg05375813
cg05375829
cg05375999
cg05376017
cg05376147
cg05376185
cg05376227
cg05376617
cg05376756
cg05376919
cg05376982
cg05377415
cg05377587
cg05377754
cg05377815
cg05377961
cg05378190
cg05378490
cg05378861
cg05378941
cg05378942
cg05379196
cg05379350
cg05379509
cg05381183
cg05381423
cg05381508
cg05381795
cg05382137
cg05382424
cg05382480
cg05382501
cg05382510
cg05382669
cg05382973
cg05383332
cg05383584
cg05383910
cg05384255
cg05384664
cg05384887
cg05385216
cg05385282
cg05385357
cg05385567
cg05385805
cg05385881
cg05386726
cg05386977
cg05387119
cg05388057
cg05388265
cg05388281
cg05388330
cg05388401
cg05389301
cg05389467
cg05389686
cg05389989
cg05390024
cg05390075
cg05390144
cg05390151
cg05390279
cg05390402
cg05390455
cg05390555
cg05390694
cg05391097
cg05391112
cg05391338
cg05391643
cg05392230
cg05392263
cg05392265
cg05392448
cg05392540
cg05392764
cg05393023
cg05393045
cg05393286
cg05393297
cg05393509
cg05393563
cg05393726
cg05393861
cg05393943
cg05394000
cg05394187
cg05394210
cg05394359
cg05394419
cg05394783
cg05394840
cg05394852
cg05395196
cg05395323
cg05395353
cg05395366
cg05395509
cg05395704
cg05396182
cg05396397
cg05396584
cg05396915
cg05397010
cg05397248
cg05397490
cg05397514
cg05397631
cg05397697
cg05397816
cg05398095
cg05398130
cg05398260
cg05398321
cg05398343
cg05398769
cg05398773
cg05398784
cg05398967
cg05399214
cg05399225
cg05399434
cg05399607
cg05400079
cg05401159
cg05401312
cg05401364
cg05401522
cg05401712
cg05401945
cg05401965
cg05402265
cg05402319
cg05402364
cg05402395
cg05403241
cg05403832
cg05404091
cg05404459
cg05404701
cg05405594
cg05406088
cg05406265
cg05406749
cg05407003
cg05407106
cg05407396
cg05407489
cg05407714
cg05407855
cg05408313
cg05408317
cg05408521
cg05408674
cg05408873
cg05409495
cg05409540
cg05409601
cg05409818
cg05409945
cg05410948
cg05411132
cg05411732
cg05411932
cg05412031
cg05412407
cg05412459
cg05412478
cg05412896
cg05412957
cg05413061
cg05413277
cg05413285
cg05413351
cg05413694
cg05414189
cg05414241
cg05414783
cg05414903
cg05415549
cg05415670
cg05416223
cg05416333
cg05416753
cg05417099
cg05417422
cg05417615
cg05417985
cg05418042
cg05418105
cg05418915
cg05419096
cg05419198
cg05419625
cg05419752
cg05420668
cg05420802
cg05421528
cg05421564
cg05421580
cg05421673
cg05421965
cg05422174
cg05422630
cg05422993
cg05423095
cg05423257
