## Supplementary Tables for "Distinct Co-Methylation Patterns in African and European Populations and Their Genetic Associations" (part 3 of 3)

### Sheet: S.Table9 (continued)
Supplementary Table 9. Previously Reported Population-Specific CpGs in the Array
cg05423291
cg05423388
cg05423418
cg05424199
cg05424333
cg05424422
cg05424831
cg05426700
cg05426956
cg05427488
cg05427966
cg05428268
cg05428452
cg05428526
cg05428706
cg05429319
cg05429445
cg05429515
cg05429587
cg05429769
cg05429873
cg05430257
cg05431672
cg05432034
cg05432469
cg05433004
cg05433152
cg05433490
cg05434147
cg05434641
cg05434863
cg05434900
cg05434957
cg05435065
cg05436462
cg05436939
cg05437132
cg05437995
cg05438378
cg05438719
cg05438991
cg05439204
cg05439368
cg05439503
cg05439665
cg05441001
cg05441651
cg05441937
cg05442360
cg05442477
cg05442782
cg05442807
cg05442836
cg05443063
cg05443135
cg05443259
cg05443523
cg05443553
cg05443795
cg05444038
cg05444312
cg05444434
cg05445097
cg05445291
cg05445326
cg05445366
cg05445752
cg05446860
cg05446923
cg05447008
cg05447100
cg05448271
cg05448376
cg05448383
cg05448715
cg05448962
cg05449164
cg05449874
cg05450204
cg05450520
cg05450979
cg05451359
cg05452174
cg05452243
cg05452312
cg05452354
cg05452432
cg05452645
cg05452887
cg05453001
cg05453016
cg05453337
cg05453434
cg05453631
cg05453648
cg05454424
cg05454501
cg05454547
cg05454635
cg05454848
cg05455370
cg05455372
cg05455720
cg05456561
cg05456621
cg05456752
cg05457193
cg05457480
cg05457490
cg05457563
cg05457684
cg05457696
cg05457747
cg05457881
cg05458277
cg05458915
cg05459190
cg05459231
cg05459609
cg05459971
cg05460226
cg05460776
cg05461143
cg05461386
cg05461503
cg05461529
cg05461632
cg05461666
cg05462819
cg05463042
cg05463307
cg05463888
cg05464287
cg05465059
cg05465348
cg05466204
cg05466844
cg05467212
cg05468064
cg05468370
cg05468843
cg05468953
cg05469285
cg05469396
cg05469585
cg05469591
cg05469614
cg05469916
cg05469929
cg05470052
cg05470166
cg05471323
cg05471602
cg05471616
cg05471842
cg05472059
cg05472349
cg05472727
cg05472874
cg05473219
cg05473289
cg05473493
cg05473829
cg05473963
cg05474605
cg05474759
cg05474943
cg05475352
cg05475524
cg05475556
cg05475904
cg05475938
cg05476169
cg05476521
cg05476998
cg05477027
cg05477217
cg05477331
cg05477480
cg05477511
cg05477514
cg05477582
cg05477909
cg05478082
cg05478291
cg05478330
cg05478392
cg05478497
cg05478824
cg05478838
cg05478905
cg05479109
cg05479377
cg05479594
cg05479657
cg05480074
cg05480278
cg05480370
cg05480377
cg05480752
cg05481196
cg05481257
cg05482050
cg05482066
cg05482119
cg05482395
cg05482413
cg05482667
cg05482956
cg05482973
cg05483076
cg05483176
cg05483388
cg05483473
cg05483623
cg05484149
cg05484687
cg05484770
cg05485137
cg05485206
cg05485462
cg05486191
cg05486647
cg05486738
cg05486810
cg05487635
cg05487803
cg05488168
cg05489054
cg05489252
cg05489701
cg05489957
cg05490308
cg05490864
cg05490993
cg05491376
cg05491478
cg05491661
cg05491858
cg05491906
cg05491944
cg05492290
cg05492412
cg05492657
cg05492839
cg05492975
cg05493561
cg05493593
cg05494176
cg05494395
cg05494467
cg05494483
cg05494790
cg05496360
cg05496543
cg05496603
cg05496900
cg05496988
cg05497199
cg05497273
cg05497346
cg05497761
cg05498007
cg05498024
cg05498041
cg05498208
cg05498379
cg05498649
cg05498914
cg05498948
cg05499054
cg05499111
cg05499178
cg05499272
cg05499499
cg05500074
cg05500240
cg05500904
cg05501509
cg05501803
cg05501829
cg05502211
cg05502376
cg05502439
cg05502525
cg05503307
cg05503527
cg05503532
cg05504117
cg05504685
cg05504927
cg05505103
cg05505459
cg05506475
cg05506600
cg05507459
cg05508067
cg05508099
cg05508455
cg05508875
cg05509218
cg05509228
cg05509319
cg05509352
cg05509510
cg05509609
cg05509701
cg05509820
cg05511503
cg05511689
cg05512099
cg05512100
cg05512425
cg05512505
cg05512684
cg05513208
cg05513274
cg05513661
cg05513807
cg05513821
cg05514002
cg05514510
cg05516020
cg05516100
cg05516295
cg05516386
cg05516617
cg05517218
cg05517233
cg05517541
cg05517572
cg05518130
cg05518458
cg05518842
cg05519080
cg05519231
cg05519500
cg05519532
cg05519582
cg05519658
cg05519781
cg05520031
cg05520259
cg05520288
cg05521364
cg05521619
cg05521659
cg05522059
cg05522145
cg05522559
cg05522774
cg05522885
cg05523056
cg05523449
cg05523603
cg05523652
cg05523662
cg05523882
cg05523911
cg05524354
cg05524767
cg05525601
cg05525812
cg05526015
cg05526036
cg05526269
cg05526698
cg05527416
cg05527918
cg05528430
cg05528899
cg05528916
cg05528975
cg05529123
cg05529157
cg05529595
cg05529686
cg05530612
cg05530630
cg05530790
cg05531309
cg05531409
cg05531482
cg05531796
cg05532310
cg05533037
cg05533119
cg05534152
cg05534175
cg05534333
cg05535168
cg05536014
cg05537210
cg05537267
cg05537380
cg05538032
cg05538950
cg05539033
cg05539174
cg05539217
cg05539841
cg05540047
cg05540133
cg05540394
cg05540436
cg05540472
cg05540767
cg05541607
cg05541727
cg05541765
cg05542204
cg05542295
cg05542986
cg05543197
cg05543419
cg05543486
cg05543520
cg05543546
cg05544885
cg05545039
cg05545351
cg05545914
cg05546044
cg05546264
cg05546383
cg05546525
cg05546557
cg05546878
cg05547146
cg05547600
cg05547895
cg05548063
cg05548190
cg05548402
cg05548555
cg05548696
cg05549246
cg05549544
cg05549626
cg05550612
cg05550874
cg05550995
cg05551114
cg05552035
cg05552150
cg05552307
cg05552796
cg05552814
cg05553474
cg05553551
cg05553560
cg05553829
cg05554000
cg05554332
cg05554406
cg05554885
cg05554906
cg05554939
cg05555633
cg05555655
cg05556023
cg05556361
cg05557315
cg05557673
cg05558169
cg05558457
cg05558615
cg05559279
cg05559881
cg05560333
cg05560494
cg05561632
cg05562019
cg05562844
cg05563033
cg05563110
cg05563222
cg05563475
cg05563558
cg05564625
cg05565708
cg05566243
cg05566455
cg05566966
cg05567440
cg05567691
cg05567709
cg05567920
cg05568311
cg05568384
cg05568423
cg05568454
cg05568688
cg05568708
cg05568930
cg05568941
cg05569195
cg05569220
cg05569533
cg05569874
cg05569923
cg05570109
cg05570783
cg05570946
cg05571215
cg05571320
cg05571413
cg05571441
cg05571558
cg05571610
cg05572164
cg05572410
cg05572568
cg05572763
cg05572834
cg05573150
cg05573249
cg05573412
cg05573767
cg05573829
cg05574272
cg05574313
cg05574422
cg05574794
cg05574922
cg05575273
cg05575399
cg05575602
cg05575837
cg05575921
cg05576245
cg05576262
cg05576845
cg05576871
cg05576904
cg05576949
cg05576953
cg05577016
cg05577437
cg05577596
cg05578357
cg05578865
cg05579598
cg05579731
cg05580001
cg05580141
cg05580415
cg05580512
cg05580560
cg05581212
cg05581394
cg05581500
cg05582286
cg05582397
cg05582740
cg05582979
cg05583095
cg05583417
cg05584597
cg05584950
cg05585630
cg05585947
cg05585991
cg05586315
cg05586457
cg05586598
cg05586701
cg05586863
cg05587303
cg05587665
cg05587926
cg05587970
cg05589489
cg05589537
cg05589743
cg05590087
cg05590274
cg05590789
cg05590818
cg05591105
cg05591336
cg05591447
cg05591724
cg05591769
cg05592035
cg05592150
cg05592181
cg05592292
cg05592398
cg05592647
cg05592863
cg05592911
cg05592996
cg05593122
cg05593139
cg05593162
cg05593336
cg05593471
cg05593589
cg05593667
cg05593707
cg05593887
cg05594122
cg05594525
cg05594914
cg05595052
cg05595088
cg05596350
cg05596621
cg05596756
cg05596911
cg05597181
cg05597431
cg05597748
cg05598010
cg05598084
cg05598452
cg05598477
cg05598488
cg05598546
cg05598562
cg05598581
cg05598727
cg05598886
cg05599099
cg05599106
cg05599109
cg05599379
cg05599953
cg05600174
cg05600340
cg05600514
cg05600581
cg05600609
cg05600851
cg05600935
cg05601211
cg05601215
cg05601230
cg05601623
cg05601726
cg05601844
cg05602360
cg05602371
cg05602854
cg05603258
cg05603440
cg05603736
cg05603944
cg05604158
cg05604486
cg05604487
cg05605299
cg05605377
cg05605564
cg05605603
cg05606455
cg05606754
cg05607053
cg05607320
cg05607401
cg05607502
cg05607577
cg05607801
cg05608730
cg05608794
cg05608861
cg05609254
cg05609837
cg05610083
cg05610131
cg05610244
cg05610463
cg05610696
cg05610699
cg05611218
cg05611351
cg05611565
cg05611617
cg05611805
cg05612066
cg05612094
cg05612279
cg05612693
cg05613803
cg05613951
cg05614333
cg05614500
cg05614657
cg05614741
cg05615487
cg05615534
cg05615966
cg05615996
cg05616355
cg05616608
cg05616858
cg05617002
cg05617317
cg05617413
cg05617469
cg05617483
cg05617551
cg05617678
cg05617744
cg05617873
cg05617886
cg05617996
cg05618183
cg05618426
cg05618916
cg05620036
cg05620362
cg05620928
cg05620980
cg05621401
cg05621516
cg05621596
cg05622472
cg05622549
cg05623469
cg05623526
cg05623614
cg05623762
cg05624199
cg05624395
cg05624396
cg05624564
cg05624577
cg05624623
cg05624853
cg05624930
cg05625284
cg05625687
cg05626073
cg05626117
cg05626927
cg05627029
cg05627138
cg05627398
cg05627639
cg05627800
cg05627987
cg05628390
cg05628417
cg05628447
cg05628625
cg05628771
cg05629317
cg05629781
cg05629820
cg05629953
cg05629964
cg05630051
cg05630208
cg05630556
cg05630886
cg05631182
cg05632420
cg05632555
cg05632623
cg05632962
cg05633152
cg05633225
cg05633238
cg05633380
cg05633523
cg05633925
cg05634040
cg05634057
cg05634118
cg05634218
cg05635169
cg05635274
cg05635600
cg05635966
cg05636131
cg05636467
cg05636584
cg05636663
cg05637892
cg05638401
cg05638439
cg05638500
cg05638648
cg05639188
cg05639203
cg05639205
cg05639522
cg05639624
cg05639678
cg05639937
cg05640207
cg05640320
cg05640346
cg05640423
cg05640508
cg05640558
cg05640655
cg05640754
cg05641158
cg05641535
cg05641627
cg05641882
cg05641961
cg05642308
cg05642537
cg05643545
cg05644602
cg05644668
cg05645622
cg05645634
cg05645927
cg05646407
cg05646854
cg05647208
cg05647571
cg05647770
cg05647929
cg05648582
cg05649009
cg05649374
cg05649922
cg05650559
cg05650604
cg05650632
cg05650680
cg05650711
cg05650719
cg05650820
cg05651106
cg05651292
cg05651657
cg05651661
cg05651732
cg05651863
cg05651960
cg05651995
cg05652225
cg05652480
cg05652485
cg05652533
cg05652602
cg05652817
cg05653385
cg05653400
cg05654049
cg05654422
cg05654461
cg05654550
cg05654765
cg05655041
cg05655089
cg05655555
cg05655806
cg05655935
cg05655953
cg05656590
cg05656860
cg05656934
cg05657111
cg05657208
cg05657236
cg05657520
cg05657651
cg05658811
cg05658858
cg05658922
cg05659097
cg05659262
cg05659314
cg05660005
cg05660106
cg05660153
cg05660230
cg05660436
cg05660634
cg05660670
cg05660764
cg05661093
cg05661149
cg05661612
cg05662047
cg05662325
cg05662655
cg05662664
cg05662884
cg05663031
cg05663101
cg05663262
cg05663417
cg05663418
cg05663891
cg05664871
cg05664938
cg05665326
cg05665581
cg05665595
cg05666130
cg05666372
cg05666423
cg05666456
cg05667014
cg05667097
cg05667101
cg05667158
cg05668205
cg05668317
cg05668349
cg05668422
cg05669709
cg05669873
cg05669906
cg05670093
cg05670991
cg05670995
cg05671028
cg05671576
cg05671636
cg05672923
cg05673079
cg05673432
cg05673721
cg05674036
cg05674046
cg05674199
cg05674354
cg05674437
cg05674444
cg05674784
cg05675336
cg05675372
cg05676261
cg05676377
cg05676562
cg05676584
cg05676789
cg05677013
cg05677014
cg05678157
cg05678252
cg05678332
cg05678658
cg05679027
cg05679079
cg05679113
cg05679363
cg05680111
cg05680541
cg05680665
cg05681830
cg05681977
cg05681996
cg05682581
cg05682965
cg05683227
cg05683630
cg05684145
cg05684266
cg05684300
cg05684381
cg05684528
cg05684907
cg05685185
cg05685267
cg05685493
cg05686379
cg05687312
cg05687494
cg05687551
cg05687563
cg05688026
cg05688348
cg05688651
cg05689208
cg05689600
cg05690088
cg05690808
cg05690935
cg05691054
cg05691158
cg05691833
cg05692711
cg05692741
cg05692837
cg05693127
cg05693204
cg05693331
cg05693391
cg05693450
cg05693530
cg05693864
cg05693910
cg05693938
cg05694021
cg05694250
cg05694621
cg05694744
cg05694771
cg05694870
cg05695090
cg05695384
cg05695604
cg05695925
cg05696006
cg05696161
cg05696595
cg05696848
cg05697000
cg05697231
cg05697849
cg05697870
cg05697873
cg05698117
cg05698228
cg05698315
cg05698371
cg05698448
cg05698763
cg05699748
cg05701706
cg05702448
cg05702597
cg05702633
cg05702968
cg05704261
cg05704639
cg05704942
cg05705018
cg05705044
cg05705068
cg05705082
cg05705159
cg05705492
cg05705964
cg05706437
cg05706446
cg05706649
cg05706766
cg05706898
cg05707170
cg05707218
cg05707236
cg05707324
cg05707463
cg05707623
cg05707788
cg05707844
cg05707985
cg05708375
cg05708385
cg05708452
cg05708536
cg05708544
cg05708629
cg05709106
cg05709321
cg05709437
cg05709458
cg05709459
cg05709567
cg05709578
cg05710071
cg05710391
cg05710429
cg05710562
cg05710777
cg05710982
cg05711036
cg05711042
cg05711300
cg05711542
cg05711609
cg05711928
cg05712300
cg05712793
cg05713149
cg05713399
cg05713594
cg05713954
cg05714673
cg05714732
cg05714773
cg05715076
cg05715263
cg05715412
cg05715861
cg05716075
cg05716130
cg05716142
cg05716544
cg05716556
cg05717050
cg05717250
cg05717645
cg05717794
cg05717871
cg05717965
cg05718034
cg05718272
cg05718485
cg05718839
cg05719052
cg05719980
cg05720355
cg05720403
cg05721235
cg05721374
cg05721444
cg05722266
cg05722456
cg05722568
cg05723552
cg05723877
cg05723989
cg05724257
cg05724742
cg05724902
cg05724965
cg05724997
cg05725489
cg05725666
cg05725721
cg05725804
cg05725921
cg05726002
cg05726118
cg05726274
cg05726600
cg05726701
cg05726854
cg05727422
cg05727710
cg05727776
cg05727959
cg05728554
cg05728596
cg05729200
cg05729352
cg05729458
cg05729480
cg05729499
cg05729745
cg05729794
cg05729836
cg05729984
cg05730099
cg05730108
cg05730368
cg05730369
cg05731122
cg05731156
cg05731278
cg05731566
cg05731713
cg05731801
cg05732191
cg05733497
cg05734877
cg05735029
cg05735147
cg05735180
cg05735547
cg05736011
cg05736236
cg05736424
cg05736682
cg05737231
cg05737601
cg05737603
cg05737778
cg05738389
cg05738580
cg05738695
cg05738743
cg05739036
cg05739167
cg05740045
cg05740145
cg05740254
cg05740465
cg05740763
cg05740879
cg05741102
cg05741225
cg05742591
cg05743275
cg05743413
cg05743600
cg05743734
cg05744043
cg05744678
cg05745622
cg05745631
cg05745656
cg05746014
cg05746500
cg05746795
cg05746872
cg05747095
cg05747376
cg05748047
cg05748238
cg05748239
cg05749243
cg05749985
cg05750029
cg05750047
cg05750110
cg05750815
cg05750856
cg05751055
cg05751100
cg05751979
cg05752303
cg05752315
cg05752402
cg05752892
cg05753403
cg05753470
cg05753482
cg05753486
cg05753589
cg05753799
cg05754035
cg05754259
cg05754402
cg05754508
cg05754861
cg05755715
cg05755889
cg05755900
cg05755910
cg05755972
cg05756094
cg05757007
cg05757365
cg05757654
cg05758010
cg05758117
cg05758434
cg05759150
cg05759347
cg05760947
cg05761032
cg05761564
cg05761882
cg05762101
cg05762256
cg05762338
cg05762612
cg05762671
cg05762878
cg05763154
cg05763295
cg05763918
cg05763961
cg05764240
cg05764393
cg05764738
cg05765582
cg05765921
cg05766251
cg05766442
cg05766479
cg05766957
cg05766963
cg05767306
cg05767562
cg05767636
cg05768032
cg05768047
cg05768078
cg05768558
cg05768565
cg05768747
cg05768759
cg05768894
cg05769153
cg05769308
cg05769505
cg05770389
cg05770446
cg05771324
cg05771342
cg05771730
cg05772155
cg05772532
cg05772663
cg05772821
cg05772935
cg05772946
cg05773890
cg05774229
cg05775396
cg05775492
cg05775517
cg05775552
cg05775746
cg05775862
cg05775980
cg05776098
cg05776274
cg05776630
cg05776763
cg05777319
cg05777357
cg05777594
cg05777602
cg05779068
cg05779088
cg05779148
cg05779441
cg05779458
cg05779523
cg05779675
cg05779786
cg05779950
cg05780139
cg05780234
cg05780577
cg05780864
cg05780883
cg05781785
cg05781968
cg05782078
cg05782292
cg05782361
cg05782377
cg05782454
cg05783049
cg05783134
cg05783223
cg05784098
cg05784148
cg05784589
cg05784856
cg05785102
cg05785141
cg05785245
cg05785424
cg05785510
cg05785542
cg05785653
cg05785805
cg05785989
cg05786009
cg05786173
cg05786241
cg05786435
cg05786521
cg05786630
cg05787035
cg05787378
cg05787409
cg05787556
cg05787951
cg05787952
cg05788049
cg05788089
cg05788176
cg05788381
cg05789359
cg05789595
cg05789663
cg05789837
cg05790038
cg05790077
cg05790087
cg05790169
cg05790380
cg05790760
cg05790982
cg05791544
cg05791790
cg05791938
cg05791946
cg05792312
cg05792660
cg05792861
cg05792982
cg05793013
cg05793020
cg05793077
cg05793375
cg05794070
cg05794117
cg05794927
cg05795157
cg05795235
cg05795457
cg05796004
cg05796128
cg05796763
cg05797001
cg05797224
cg05797594
cg05797615
cg05797685
cg05797821
cg05797854
cg05798059
cg05798194
cg05798223
cg05798501
cg05798627
cg05798972
cg05799013
cg05799058
cg05799507
cg05799906
cg05800065
cg05800094
cg05800321
cg05800368
cg05800414
cg05800564
cg05800928
cg05800983
cg05801246
cg05801639
cg05802073
cg05802532
cg05803138
cg05803237
cg05803304
cg05803361
cg05803989
cg05804170
cg05804440
cg05804513
cg05804587
cg05804736
cg05804863
cg05804949
cg05805326
cg05805445
cg05805852
cg05805973
cg05806054
cg05806577
cg05806620
cg05806717
cg05806864
cg05807849
cg05808124
cg05808356
cg05808379
cg05808815
cg05809186
cg05809414
cg05809437
cg05809553
cg05809586
cg05809843
cg05809890
cg05811594
cg05811998
cg05812008
cg05812582
cg05812663
cg05812697
cg05813380
cg05814555
cg05814923
cg05815196
cg05815430
cg05815436
cg05816041
cg05816786
cg05816844
cg05817514
cg05818501
cg05818824
cg05818854
cg05819223
cg05819240
cg05819296
cg05819416
cg05819745
cg05820007
cg05820241
cg05820310
cg05820396
cg05820761
cg05821075
cg05821089
cg05821771
cg05822739
cg05823818
cg05824016
cg05824180
cg05824348
cg05824488
cg05824757
cg05824809
cg05824903
cg05824973
cg05825121
cg05825127
cg05825212
cg05825928
cg05826295
cg05826596
cg05826626
cg05827008
cg05827631
cg05827949
cg05828624
cg05828701
cg05829338
cg05829482
cg05829782
cg05830362
cg05830416
cg05830489
cg05830618
cg05831005
cg05831287
cg05831314
cg05831441
cg05831517
cg05832070
cg05832487
cg05832823
cg05832853
cg05833251
cg05833562
cg05833629
cg05833635
cg05834603
cg05835309
cg05835453
cg05835456
cg05835514
cg05835599
cg05836256
cg05836965
cg05836974
cg05837036
cg05837240
cg05837401
cg05837491
cg05837520
cg05837855
cg05837922
cg05837990
cg05838113
cg05838358
cg05838667
cg05838727
cg05838855
cg05838857
cg05839365
cg05839570
cg05840063
cg05840168
cg05840412
cg05840533
cg05840650
cg05840707
cg05840726
cg05840741
cg05840754
cg05840833
cg05840931
cg05841440
cg05841627
cg05841636
cg05841700
cg05841949
cg05842120
cg05842175
cg05843010
cg05843457
cg05843813
cg05843874
cg05844117
cg05844331
cg05844402
cg05844625
cg05844871
cg05845292
cg05845367
cg05845376
cg05845533
cg05845592
cg05845689
cg05845765
cg05846044
cg05846716
cg05846730
cg05847038
cg05847519
cg05847731
cg05847784
cg05848290
cg05848485
cg05848650
cg05848894
cg05849176
cg05849260
cg05849324
cg05849612
cg05850012
cg05850030
cg05850280
cg05850327
cg05850431
cg05850457
cg05850729
cg05850870
cg05850871
cg05850958
cg05851043
cg05851420
cg05851980
cg05852040
cg05852089
cg05852395
cg05852456
cg05852477
cg05852523
cg05852537
cg05852732
cg05852824
cg05853130
cg05853159
cg05853772
cg05854207
cg05854542
cg05854601
cg05855068
cg05855124
cg05856102
cg05856321
cg05856951
cg05857283
cg05857377
cg05857643
cg05857728
cg05857967
cg05857999
cg05858042
cg05858079
cg05858126
cg05858860
cg05858946
cg05859441
cg05859679
cg05859760
cg05859845
cg05860195
cg05860220
cg05860886
cg05860978
cg05861140
cg05861512
cg05861567
cg05862114
cg05862393
cg05862958
cg05863023
cg05863502
cg05863637
cg05863683
cg05863913
cg05864421
cg05864564
cg05865161
cg05865243
cg05865285
cg05865331
cg05865436
cg05865493
cg05865548
cg05865615
cg05865660
cg05865665
cg05866737
cg05866980
cg05867134
cg05867154
cg05867304
cg05867326
cg05867499
cg05867620
cg05868039
cg05868443
cg05868448
cg05868525
cg05868531
cg05868547
cg05868799
cg05869503
cg05869513
cg05869601
cg05869739
cg05869964
cg05870029
cg05870072
cg05870135
cg05870200
cg05871254
cg05871275
cg05871405
cg05871582
cg05871802
cg05871997
cg05872222
cg05872236
cg05872485
cg05872500
cg05872506
cg05872570
cg05872923
cg05872972
cg05873268
cg05873303
cg05873604
cg05873605
cg05873820
cg05873889
cg05874450
cg05874882
cg05875032
cg05875433
cg05875486
cg05875723
cg05876232
cg05876416
cg05876591
cg05876678
cg05876826
cg05877048
cg05877101
cg05877143
cg05877232
cg05877425
cg05877528
cg05877576
cg05877590
cg05878101
cg05878379
cg05878526
cg05878887
cg05878968
cg05880105
cg05880217
cg05880490
cg05880641
cg05880793
cg05880810
cg05880813
cg05880817
cg05880975
cg05881034
cg05881290
cg05881627
cg05882415
cg05882598
cg05882691
cg05882699
cg05882781
cg05883219
cg05883690
cg05884032
cg05884799
cg05884870
cg05885123
cg05885936
cg05886150
cg05886272
cg05886440
cg05886546
cg05886620
cg05886630
cg05886698
cg05886789
cg05886810
cg05886954
cg05886987
cg05887092
cg05887128
cg05887153
cg05887421
cg05887508
cg05887869
cg05888027
cg05888037
cg05888362
cg05888755
cg05888872
cg05888947
cg05889321
cg05889979
cg05890154
cg05890279
cg05890457
cg05890616
cg05891014
cg05891548
cg05892213
cg05893422
cg05893674
cg05893796
cg05893845
cg05894494
cg05894566
cg05894910
cg05894978
cg05895137
cg05895386
cg05895453
cg05896377
cg05896465
cg05896524
cg05897048
cg05897169
cg05897465
cg05897809
cg05898321
cg05898452
cg05898636
cg05898730
cg05898930
cg05899063
cg05899064
cg05899470
cg05899727
cg05900068
cg05900140
cg05900177
cg05900538
cg05900563
cg05900567
cg05900648
cg05900810
cg05901114
cg05901141
cg05901193
cg05901196
cg05901279
cg05901357
cg05901579
cg05901613
cg05901787
cg05901920
cg05902438
cg05902624
cg05902834
cg05902852
cg05902884
cg05903143
cg05903289
cg05903298
cg05903609
cg05903720
cg05903800
cg05904016
cg05904135
cg05904283
cg05904411
cg05904621
cg05904869
cg05905044
cg05905245
cg05905876
cg05905962
cg05906024
cg05906386
cg05906712
cg05906717
cg05906769
cg05906809
cg05906834
cg05907464
cg05907686
cg05907821
cg05907917
cg05908015
cg05908079
cg05908398
cg05908691
cg05909081
cg05909851
cg05909955
cg05910038
cg05910415
cg05910768
cg05910970
cg05911100
cg05911220
cg05911610
cg05911981
cg05912299
cg05912338
cg05912481
cg05912589
cg05913451
cg05913474
cg05913638
cg05913902
cg05913921
cg05914034
cg05914369
cg05914403
cg05914674
cg05915193
cg05915316
cg05915362
cg05915609
cg05916059
cg05916545
cg05917111
cg05917273
cg05917339
cg05917876
cg05917988
cg05918327
cg05918376
cg05918682
cg05918715
cg05918733
cg05919122
cg05919211
cg05919233
cg05919744
cg05921140
cg05921170
cg05921368
cg05921384
cg05921513
cg05921532
cg05921699
cg05922384
cg05922423
cg05922723
cg05922911
cg05923056
cg05923101
cg05923184
cg05923226
cg05923448
cg05923914
cg05924171
cg05924212
cg05924254
cg05924489
cg05924647
cg05925279
cg05925291
cg05925497
cg05925949
cg05926253
cg05926266
cg05926269
cg05926586
cg05926606
cg05926640
cg05926648
cg05926904
cg05927015
cg05927068
cg05927178
cg05927274
cg05927578
cg05927579
cg05927811
cg05928053
cg05928615
cg05929282
cg05929314
cg05929578
cg05930091
cg05930207
cg05930784
cg05931119
cg05931345
cg05931542
cg05931860
cg05931995
cg05932560
cg05932698
cg05932702
cg05932822
cg05933116
cg05933789
cg05933932
cg05933997
cg05934015
cg05934125
cg05934315
cg05935023
cg05935360
cg05935429
cg05935445
cg05935961
cg05936432
cg05936441
cg05936487
cg05936742
cg05936932
cg05937453
cg05937532
cg05937546
cg05937595
cg05937630
cg05937873
cg05938149
cg05938207
cg05938705
cg05938725
cg05939082
cg05939089
cg05939300
cg05939965
cg05940386
cg05940425
cg05940452
cg05940821
cg05941025
cg05941106
cg05941247
cg05941319
cg05941575
cg05941585
cg05941762
cg05941924
cg05941961
cg05942128
cg05942306
cg05942449
cg05942551
cg05942610
cg05942690
cg05942792
cg05942817
cg05943335
cg05943655
cg05943764
cg05944004
cg05944343
cg05944352
cg05944477
cg05944599
cg05944661
cg05944881
cg05945425
cg05945665
cg05945726
cg05946171
cg05946309
cg05946604
cg05946640
cg05946827
cg05946856
cg05947357
cg05947572
cg05947666
cg05948127
cg05948654
cg05949331
cg05949379
cg05949547
cg05949591
cg05949889
cg05950018
cg05950140
cg05950711
cg05951275
cg05951296
cg05951609
cg05951763
cg05952601
cg05952630
cg05952643
cg05952841
cg05952945
cg05953015
cg05953100
cg05953180
cg05953296
cg05953364
cg05953549
cg05953911
cg05953978
cg05954002
cg05954192
cg05954273
cg05954614
cg05954830
cg05954992
cg05955006
cg05955224
cg05955251
cg05955334
cg05955352
cg05955436
cg05955675
cg05956058
cg05956380
cg05956747
cg05957670
cg05957736
cg05957847
cg05958126
cg05958137
cg05958206
cg05958433
cg05958582
cg05958659
cg05958910
cg05958984
cg05959392
cg05959459
cg05959508
cg05959980
cg05960363
cg05960677
cg05960850
cg05960932
cg05960997
cg05961707
cg05962003
cg05962382
cg05962511
cg05962517
cg05962718
cg05963082
cg05963179
cg05963211
cg05963872
cg05964212
cg05964600
cg05965330
cg05965353
cg05966241
cg05966255
cg05966371
cg05966431
cg05966699
cg05966923
cg05966983
cg05967340
cg05967679
cg05967941
cg05968052
cg05968188
cg05968213
cg05968233
cg05968268
cg05968451
cg05968467
cg05969150
cg05969360
cg05969743
cg05970014
cg05970307
cg05970317
cg05970398
cg05970432
cg05970660
cg05970790
cg05970811
cg05971184
cg05971751
cg05971789
cg05971911
cg05971934
cg05972386
cg05972437
cg05972503
cg05972518
cg05972538
cg05972754
cg05972899
cg05973337
cg05973398
cg05973401
cg05973840
cg05974269
cg05974501
cg05974510
cg05974733
cg05974878
cg05975176
cg05975334
cg05975710
cg05976025
cg05976166
cg05976481
cg05977072
cg05977219
cg05977333
cg05977523
cg05977671
cg05977776
cg05977990
cg05978071
cg05978154
cg05978707
cg05978833
cg05979170
cg05979241
cg05979320
cg05979433
cg05979484
cg05979511
cg05979549
cg05980111
cg05980719
cg05981034
cg05981038
cg05981247
cg05981406
cg05981730
cg05981785
cg05981862
cg05982301
cg05982460
cg05982501
cg05982504
cg05983197
cg05983323
cg05983372
cg05984096
cg05984388
cg05985501
cg05985522
cg05985767
cg05986044
cg05986052
cg05986168
cg05986201
cg05986374
cg05986417
cg05986680
cg05986781
cg05986956
cg05987251
cg05987309
cg05987503
cg05988067
cg05988129
cg05988143
cg05988144
cg05988548
cg05988638
cg05988694
cg05988698
cg05989248
cg05989423
cg05989460
cg05989672
cg05989795
cg05989984
cg05990366
cg05990710
cg05990805
cg05991054
cg05991092
cg05991184
cg05991220
cg05991223
cg05991492
cg05991534
cg05992368
cg05992372
cg05992515
cg05992638
cg05992786
cg05992904
cg05992977
cg05993056
cg05993265
cg05993512
cg05993636
cg05994150
cg05994320
cg05994819
cg05994974
cg05995220
cg05995260
cg05995528
cg05996169
cg05996213
cg05996538
cg05997021
cg05997242
cg05997655
cg05997730
cg05998333
cg05998486
cg05998607
cg05998617
cg05998672
cg05999191
cg05999251
cg05999368
cg05999628
cg05999692
cg06000217
cg06000330
cg06000659
cg06000732
cg06000929
cg06001237
cg06001716
cg06001777
cg06002203
cg06002245
cg06002305
cg06002687
cg06002705
cg06002947
cg06003040
cg06003388
cg06003497
cg06003656
cg06003801
cg06003833
cg06004166
cg06004233
cg06005684
cg06006168
cg06006266
cg06006401
cg06006574
cg06006628
cg06006633
cg06007323
cg06007331
cg06007456
cg06007464
cg06008273
cg06008345
cg06008384
cg06008406
cg06008446
cg06008853
cg06008873
cg06009215
cg06009330
cg06009448
cg06009645
cg06010536
cg06010616
cg06010711
cg06010724
cg06010923
cg06011026
cg06011334
cg06011587
cg06011976
cg06012483
cg06012695
cg06012748
cg06013127
cg06013604
cg06013833
cg06014057
cg06014180
cg06014227
cg06014251
cg06014673
cg06014707
cg06015119
cg06015203
cg06015599
cg06015834
cg06016189
cg06016427
cg06016684
cg06016823
cg06016850
cg06017355
cg06017559
cg06018029
cg06018119
cg06018401
cg06018575
cg06020182
cg06020207
cg06020661
cg06020842
cg06020978
cg06021552
cg06021784
cg06021865
cg06022673
cg06022832
cg06022902
cg06022942
cg06022974
cg06023252
cg06023257
cg06023341
cg06023345
cg06023661
cg06024135
cg06024184
cg06024434
cg06024796
cg06024918
cg06024930
cg06025267
cg06025396
cg06025671
cg06025827
cg06025835
cg06026548
cg06027254
cg06027835
cg06027949
cg06028079
cg06028605
cg06029444
cg06029905
cg06029926
cg06030274
cg06030689
cg06031526
cg06032302
cg06033175
cg06033268
cg06033320
cg06033387
cg06033407
cg06033579
cg06033659
cg06033764
cg06033949
cg06034029
cg06034255
cg06034336
cg06034513
cg06034664
cg06034822
cg06035085
cg06035414
cg06035600
cg06035743
cg06035754
cg06036459
cg06036471
cg06036912
cg06037631
cg06038111
cg06038213
cg06038274
cg06038491
cg06038655
cg06038701
cg06038944
cg06039573
cg06039747
cg06040034
cg06040426
cg06041055
cg06041278
cg06041363
cg06041404
cg06041466
cg06041469
cg06041732
cg06042156
cg06043221
cg06043640
cg06044191
cg06044703
cg06044751
cg06044945
cg06045121
cg06045337
cg06045799
cg06046317
cg06046490
cg06046705
cg06046739
cg06046805
cg06047195
cg06047587
cg06047886
cg06048169
cg06048556
cg06049177
cg06049774
cg06049781
cg06050230
cg06050235
cg06050903
cg06050964
cg06051311
cg06051446
cg06051716
cg06051843
cg06052037
cg06052485
cg06053347
cg06053702
cg06053850
cg06053959
cg06054272
cg06054793
cg06055013
cg06055755
cg06055845
cg06056951
cg06057576
cg06058005
cg06058015
cg06058079
cg06058235
cg06058319
cg06058576
cg06058618
cg06058668
cg06058828
cg06059025
cg06059616
cg06060072
cg06060286
cg06060522
cg06060560
cg06060634
cg06060673
cg06060740
cg06060835
cg06060853
cg06060868
cg06060874
cg06061049
cg06061081
cg06061692
cg06062730
cg06062821
cg06062848
cg06062881
cg06062980
cg06063372
cg06063394
cg06063517
cg06063541
cg06064179
cg06064461
cg06064725
cg06065019
cg06066088
cg06066248
cg06066601
cg06066700
cg06067213
cg06067477
cg06068039
cg06068362
cg06068531
cg06068545
cg06069441
cg06069457
cg06070445
cg06070493
cg06070496
cg06070592
cg06070960
cg06071058
cg06071147
cg06071604
cg06071824
cg06071868
cg06071954
cg06072054
cg06072560
cg06072604
cg06072623
cg06073141
cg06073150
cg06073449
cg06074235
cg06074801
cg06075793
cg06075846
cg06076277
cg06076323
cg06076480
cg06076512
cg06077046
cg06077733
cg06077821
cg06077949
cg06078093
cg06079062
cg06079082
cg06079317
cg06079742
cg06079873
cg06080026
cg06080068
cg06080169
cg06080224
cg06080571
cg06080874
cg06081039
cg06081306
cg06081609
cg06081716
cg06081951
cg06082318
cg06082432
cg06082596
cg06082804
cg06082821
cg06082883
cg06083089
cg06083340
cg06083423
cg06083604
cg06083774
cg06083932
cg06084140
cg06084379
cg06084534
cg06084579
cg06084613
cg06085042
cg06085956
cg06085985
cg06086071
cg06086611
cg06086634
cg06087029
cg06087090
cg06087430
cg06087457
cg06088084
cg06088102
cg06088324
cg06088782
cg06088858
cg06089146
cg06089463
cg06089467
cg06089606
cg06090053
cg06090867
cg06090895
cg06091647
cg06092146
cg06092178
cg06092244
cg06092502
cg06092815
cg06092948
cg06092953
cg06093070
cg06093703
cg06093861
cg06094104
cg06094150
cg06094238
cg06094323
cg06094676
cg06094882
cg06095065
cg06095304
cg06095396
cg06095433
cg06095560
cg06095582
cg06096015
cg06096030
cg06096184
cg06096208
cg06096446
cg06096695
cg06097077
cg06097361
cg06097438
cg06097704
cg06097994
cg06098283
cg06098474
cg06098639
cg06099173
cg06099188
cg06099315
cg06099439
cg06100056
cg06100240
cg06100252
cg06100421
cg06100552
cg06100608
cg06100973
cg06101576
cg06101792
cg06101996
cg06102127
cg06102242
cg06102403
cg06102690
cg06102930
cg06103076
cg06103394
cg06104007
cg06104914
cg06104959
cg06105296
cg06105681
cg06105925
cg06105987
cg06106126
cg06106265
cg06106423
cg06106484
cg06106653
cg06106662
cg06106793
cg06107066
cg06107080
cg06107216
cg06107487
cg06107488
cg06108461
cg06108782
cg06108900
cg06109468
cg06109515
cg06109724
cg06110081
cg06110221
cg06110802
cg06111280
cg06111305
cg06111454
cg06111526
cg06111534
cg06111581
cg06112171
cg06112204
cg06112335
cg06112444
cg06112871
cg06112956
cg06113001
cg06113552
cg06113913
cg06114087
cg06114314
cg06114363
cg06114987
cg06115039
cg06115562
cg06117039
cg06117223
cg06117233
cg06117341
cg06117614
cg06118126
cg06118213
cg06118245
cg06118384
cg06118598
cg06118847
cg06119201
cg06119452
cg06119461
cg06119871
cg06120173
cg06120719
cg06120979
cg06121192
cg06121207
cg06121226
cg06121277
cg06121514
cg06121525
cg06122080
cg06122148
cg06122644
cg06122697
cg06123346
cg06123435
cg06123456
cg06123714
cg06124110
cg06124390
cg06124579
cg06124721
cg06124735
cg06125049
cg06125307
cg06125571
cg06125576
cg06125903
cg06126335
cg06126413
cg06126548
cg06127003
cg06127174
cg06127263
cg06127294
cg06127746
cg06127781
cg06127801
cg06127931
cg06128521
cg06128693
cg06128809
cg06128893
cg06129369
cg06129712
cg06130360
cg06131655
cg06131895
cg06132069
cg06132400
cg06132455
cg06132727
cg06133205
cg06133459
cg06133670
cg06133876
cg06134678
cg06134744
cg06134770
cg06134822
cg06134936
cg06134980
cg06135210
cg06135309
cg06135480
cg06135487
cg06135650
cg06136150
cg06136443
cg06137086
cg06137588
cg06137852
cg06138214
cg06138226
cg06138239
cg06138483
cg06138935
cg06138941
cg06139006
cg06139099
cg06139259
cg06139682
cg06139836
cg06140051
cg06140439
cg06140698
cg06141400
cg06141677
cg06142043
cg06142324
cg06142740
cg06143204
cg06143244
cg06143315
cg06143346
cg06143453
cg06143864
cg06144260
cg06144743
cg06144990
cg06145175
cg06145508
cg06145669
cg06146834
cg06147194
cg06147196
cg06147210
cg06147361
cg06148154
cg06148175
cg06148264
cg06148784
cg06149279
cg06149357
cg06149389
cg06149671
cg06149733
cg06150107
cg06150369
cg06150430
cg06150437
cg06150940
cg06151243
cg06151432
cg06152383
cg06152533
cg06152856
cg06153192
cg06153314
cg06153883
cg06154311
cg06154827
cg06155303
cg06155606
cg06155641
cg06155802
cg06156289
cg06156421
cg06156553
cg06156729
cg06156768
cg06156847
cg06157116
cg06157335
cg06157408
cg06157493
cg06157837
cg06157862
cg06157991
cg06158065
cg06158088
cg06158533
cg06158539
cg06158627
cg06158650
cg06158994
cg06159004
cg06159296
cg06159340
cg06159352
cg06159404
cg06159548
cg06159593
cg06159679
cg06160092
cg06160397
cg06160669
cg06161099
cg06161235
cg06161600
cg06162185
cg06162264
cg06162267
cg06162423
cg06162589
cg06162728
cg06162872
cg06163144
cg06163274
cg06163695
cg06163701
cg06163732
cg06164973
cg06166371
cg06166427
cg06166559
cg06166785
cg06166885
cg06167037
cg06167456
cg06167509
cg06167858
cg06167937
cg06168204
cg06168496
cg06168585
cg06169135
cg06169245
cg06169760
cg06170300
cg06170374
cg06170501
cg06171076
cg06171908
cg06172217
cg06172732
cg06173447
cg06173461
cg06173470
cg06173520
cg06173626
cg06173720
cg06173958
cg06174215
cg06174330
cg06174495
cg06174772
cg06174882
cg06175243
cg06175578
cg06175603
cg06175927
cg06176214
cg06176532
cg06176608
cg06176650
cg06176691
cg06176815
cg06176834
cg06176944
cg06177396
cg06177428
cg06177446
cg06177555
cg06177627
cg06178179
cg06178315
cg06178322
cg06178611
cg06178669
cg06178786
cg06178867
cg06179060
cg06179179
cg06179303
cg06179485
cg06179586
cg06179615
cg06179657
cg06179698
cg06179749
cg06180096
cg06180137
cg06180291
cg06180356
cg06180915
cg06181187
cg06181433
cg06182031
cg06182064
cg06182381
cg06182923
cg06182998
cg06183123
cg06183287
cg06183336
cg06183849
cg06184251
cg06184396
cg06184647
cg06184825
cg06184906
cg06185703
cg06185885
cg06185924
cg06186332
cg06186394
cg06186440
cg06186679
cg06186683
cg06186727
cg06186790
cg06186808
cg06186861
cg06186910
cg06186927
cg06187080
cg06187500
cg06187632
cg06187843
cg06187947
cg06188083
cg06188198
cg06188367
cg06188545
cg06188744
cg06189303
cg06190672
cg06190677
cg06190732
cg06190752
cg06191042
cg06191068
cg06191076
cg06191260
cg06191536
cg06191898
cg06192057
cg06192155
cg06192238
cg06192592
cg06192883
cg06193004
cg06193232
cg06193286
cg06193397
cg06193723
cg06193725
cg06193732
cg06193766
cg06193788
cg06194338
cg06195379
cg06195397
cg06195595
cg06195987
cg06196145
cg06196161
cg06196636
cg06196689
cg06197006
cg06197372
cg06197571
cg06197731
cg06197751
cg06197981
cg06198384
cg06198390
cg06198553
cg06198714
cg06198928
cg06199052
cg06199909
cg06200339
cg06200449
cg06200512
cg06200634
cg06200710
cg06200803
cg06200857
cg06201264
cg06201393
cg06201397
cg06201640
cg06201672
cg06201680
cg06201717
cg06201861
cg06201923
cg06202470
cg06202585
cg06202737
cg06202778
cg06202903
cg06203009
cg06203102
cg06203701
cg06203976
cg06204040
cg06204376
cg06204447
cg06204505
cg06204730
cg06204799
cg06205074
cg06205155
cg06205574
cg06205746
cg06206119
cg06206252
cg06206670
cg06206827
cg06207091
cg06207460
cg06207506
cg06207778
cg06207791
cg06208661
cg06208736
cg06209718
cg06209740
cg06209906
cg06210187
cg06210197
cg06210628
cg06210630
cg06211110
cg06211525
cg06211550
cg06212045
cg06212471
cg06212874
cg06212945
cg06213308
cg06213360
cg06213419
cg06213635
cg06213763
cg06214007
cg06214087
cg06214126
cg06214745
cg06214863
cg06215556
cg06215798
cg06215859
cg06215939
cg06216620
cg06217072
cg06217230
cg06217318
cg06217494
cg06217763
cg06218008
cg06218095
cg06218473
cg06218627
cg06219046
cg06219408
cg06219653
cg06219995
cg06220178
cg06220604
cg06221113
cg06222031
cg06222184
cg06222397
cg06222469
cg06222885
cg06222917
cg06222979
cg06223080
cg06223162
cg06223879
cg06224017
cg06224587
cg06224893
cg06225242
cg06225589
cg06225767
cg06226150
cg06226279
cg06226384
cg06227019
cg06227093
cg06227594
cg06227763
cg06228413
cg06228486
cg06228507
cg06228565
cg06229867
cg06230236
cg06230647
cg06230668
cg06230892
cg06231364
cg06231565
cg06231581
cg06231724
cg06231783
cg06231962
cg06232130
cg06232209
cg06232381
cg06232675
cg06232807
cg06233018
cg06233503
cg06233731
cg06233815
cg06233904
cg06234064
cg06234182
cg06234378
cg06234584
cg06234792
cg06235219
cg06235224
cg06235351
cg06235429
cg06235653
cg06236029
cg06236061
cg06236295
cg06236312
cg06236559
cg06236748
cg06237092
cg06238287
cg06238333
cg06238676
cg06238921
cg06239037
cg06239064
cg06239350
cg06240409
cg06240737
cg06241380
cg06241689
cg06241812
cg06241876
cg06241901
cg06242206
cg06242416
cg06242549
cg06242719
cg06242730
cg06242807
cg06242879
cg06243610
cg06243923
cg06244002
cg06244691
cg06244897
cg06244906
cg06244947
cg06245352
cg06245427
cg06245619
cg06245989
cg06246000
cg06246100
cg06246357
cg06246646
cg06246843
cg06246950
cg06247786
cg06247837
cg06248303
cg06248406
cg06249120
cg06249288
cg06249604
cg06250127
cg06250751
cg06250904
cg06251000
cg06251129
cg06252382
cg06252622
cg06252669
cg06252876
cg06253072
cg06253583
cg06254274
cg06254356
cg06254381
cg06254406
cg06254556
cg06255037
cg06255071
cg06255132
cg06255227
cg06255299
cg06255875
cg06256007
cg06256826
cg06256856
cg06257371
cg06257808
cg06258764
cg06258858
cg06258936
cg06259025
cg06259125
cg06259441
cg06259612
cg06259946
cg06259975
cg06260077
cg06260874
cg06260992
cg06261630
cg06262043
cg06262458
cg06263006
cg06263106
cg06263220
cg06263351
cg06263438
cg06263495
cg06263887
cg06264089
cg06264743
cg06265072
cg06265353
cg06265760
cg06266097
cg06266132
cg06266293
cg06266302
cg06266461
cg06266514
cg06266732
cg06266973
cg06266994
cg06268161
cg06268530
cg06268875
cg06268921
cg06268979
cg06269342
cg06269421
cg06269642
cg06269753
cg06270186
cg06270862
cg06271046
cg06271128
cg06271986
cg06272045
cg06272089
cg06272678
cg06272854
cg06272863
cg06273075
cg06273376
cg06273882
cg06274671
cg06275642
cg06275774
cg06275867
cg06275996
cg06276653
cg06276663
cg06276826
cg06276860
cg06277607
cg06277638
cg06277657
cg06277957
cg06278714
cg06278940
cg06279067
cg06279128
cg06279296
cg06279414
cg06280307
cg06280368
cg06280807
cg06280887
cg06281680
cg06282189
cg06282291
cg06282329
cg06282556
cg06282811
cg06282829
cg06282863
cg06282952
cg06283292
cg06284169
cg06284696
cg06284901
cg06285241
cg06285291
cg06285312
cg06285439
cg06285607
cg06286127
cg06286642
cg06287303
cg06287548
cg06287665
cg06287731
cg06288402
cg06288489
cg06288727
cg06288900
cg06289919
cg06290690
cg06290817
cg06290851
cg06291173
cg06291266
cg06291595
cg06291698
cg06291731
cg06292124
cg06292259
cg06292304
cg06293169
cg06293195
cg06294319
cg06294373
cg06294384
cg06294766
cg06295352
cg06295404
cg06295495
cg06295650
cg06296067
cg06296304
cg06296553
cg06296613
cg06296890
cg06297155
cg06297350
cg06297686
cg06297798
cg06298266
cg06298336
cg06298480
cg06298666
cg06298689
cg06299186
cg06299537
cg06299791
cg06299918
cg06299996
cg06300137
cg06301252
cg06301399
cg06301726
cg06302118
cg06302163
cg06303171
cg06303529
cg06303772
cg06303936
cg06304190
cg06304626
cg06304868
cg06305420
cg06306260
cg06306968
cg06307153
cg06307915
cg06307940
cg06307943
cg06308109
cg06308143
cg06308332
cg06309011
cg06309058
cg06309788
cg06310131
cg06310157
cg06310315
cg06310589
cg06310713
cg06310844
cg06311102
cg06311355
cg06311596
cg06312072
cg06312137
cg06312469
cg06312846
cg06313256
cg06313433
cg06313507
cg06314235
cg06314969
cg06316104
cg06316133
cg06316157
cg06316219
cg06316322
cg06316832
cg06318164
cg06318239
cg06318270
cg06318624
cg06318837
cg06319102
cg06319135
cg06319288
cg06319861
cg06320213
cg06320420
cg06320642
cg06320878
cg06320936
cg06321336
cg06321741
cg06321989
cg06321998
cg06322011
cg06322639
cg06322962
cg06323624
cg06323837
cg06323897
cg06323912
cg06324137
cg06324354
cg06324373
cg06324909
cg06324957
cg06325860
cg06325864
cg06325889
cg06325974
cg06326072
cg06326275
cg06326425
cg06326617
cg06326713
cg06326957
cg06326971
cg06327621
cg06329143
cg06329491
cg06329547
cg06330158
cg06330587
cg06330618
cg06330711
cg06330734
cg06330797
cg06330917
cg06331333
cg06331585
cg06331595
cg06331674
cg06332208
cg06333233
cg06333435
cg06334134
cg06334400
cg06334689
cg06334988
cg06335123
cg06335597
cg06335691
cg06335918
cg06337230
cg06337342
cg06338523
cg06338550
cg06339003
cg06339099
cg06339265
cg06339338
cg06339505
cg06339542
cg06339657
cg06340118
cg06340200
cg06340447
cg06340516
cg06340899
cg06340987
cg06341179
cg06341195
cg06341251
cg06341690
cg06341804
cg06342826
cg06342920
cg06342954
cg06342969
cg06343169
cg06344116
cg06344268
cg06344952
cg06345856
cg06345858
cg06346285
cg06346335
cg06346388
cg06346464
cg06347044
cg06347083
cg06347582
cg06347851
cg06347943
cg06348038
cg06348081
cg06348134
cg06348737
cg06348826
cg06349050
cg06349450
cg06349515
cg06349628
cg06349762
cg06350353
cg06351457
cg06351981
cg06352343
cg06352443
cg06353345
cg06353352
cg06353485
cg06353725
cg06354054
cg06354392
cg06354455
cg06354519
cg06354595
cg06354984
cg06355423
cg06355570
cg06355720
cg06356454
cg06356696
cg06357615
cg06357999
cg06358300
cg06358608
cg06358794
cg06359056
cg06359132
cg06360505
cg06360703
cg06360776
cg06360820
cg06360875
cg06361531
cg06361667
cg06361793
cg06362048
cg06362331
cg06362358
cg06362451
cg06362582
cg06362710
cg06362729
cg06362971
cg06363309
cg06363485
cg06363569
cg06364044
cg06364753
cg06364757
cg06365016
cg06365094
cg06365562
cg06366009
cg06366107
cg06366151
cg06366789
cg06367140
cg06367321
cg06367454
cg06367734
cg06368093
cg06368141
cg06368201
cg06369005
cg06369056
cg06370057
cg06370133
cg06370287
cg06370528
cg06370812
cg06370862
cg06371014
cg06371280
cg06371291
cg06371478
cg06372303
cg06372539
cg06372779
cg06372851
cg06373096
cg06373648
cg06373660
cg06373674
cg06373817
cg06374595
cg06374610
cg06375062
cg06375328
cg06375534
cg06375652
cg06375806
cg06376507
cg06376598
cg06376715
cg06376786
cg06376939
cg06377160
cg06377353
cg06377964
cg06378010
cg06378142
cg06378561
cg06379599
cg06380167
cg06380199
cg06380553
cg06380820
cg06381423
cg06381803
cg06381931
cg06382040
cg06382042
cg06382093
cg06382167
cg06382236
cg06382345
cg06382546
cg06382664
cg06382698
cg06382894
cg06383324
cg06383546
cg06383709
cg06384055
cg06384491
cg06385000
cg06385087
cg06385187
cg06385378
cg06385407
cg06386009
cg06386478
cg06386482
cg06386517
cg06386983
cg06387496
cg06387649
cg06387842
cg06388099
cg06388206
cg06388217
cg06388223
cg06388363
cg06388418
cg06388516
cg06388544
cg06388647
cg06389252
cg06389256
cg06389950
cg06390146
cg06390316
cg06390387
cg06390536
cg06390613
cg06390911
cg06391107
cg06391206
cg06391251
cg06391473
cg06391660
cg06392241
cg06392565
cg06393227
cg06393558
cg06393679
cg06394058
cg06394229
cg06394460
cg06394621
cg06394653
cg06394677
cg06394874
cg06395056
cg06395091
cg06395167
cg06395392
cg06395425
cg06395706
cg06396265
cg06396287
cg06396649
cg06397163
cg06397345
cg06397381
cg06397457
cg06398390
cg06398396
cg06398643
cg06398769
cg06398881
cg06398908
cg06399029
cg06399164
cg06399302
cg06399569
cg06399800
cg06399971
cg06400065
cg06400119
cg06400699
cg06400857
cg06401114
cg06401138
cg06401614
cg06401643
cg06401927
cg06402589
cg06402882
cg06403535
cg06403553
cg06403845
cg06403901
cg06404526
cg06404695
cg06405820
cg06406536
cg06406740
cg06407043
cg06407137
cg06407149
cg06407366
cg06407417
cg06407843
cg06407917
cg06408133
cg06408533
cg06408679
cg06408889
cg06408926
cg06408943
cg06409153
cg06409316
cg06409423
cg06409673
cg06410103
cg06410105
cg06410191
cg06410849
cg06411199
cg06411380
cg06412409
cg06412434
cg06412669
cg06413031
cg06414998
cg06415153
cg06415929
cg06416060
cg06416733
cg06416760
cg06417385
cg06417426
cg06417478
cg06417570
cg06417592
cg06417624
cg06417823
cg06418013
cg06418219
cg06418412
cg06418475
cg06418867
cg06418973
cg06419209
cg06419249
cg06419300
cg06419432
cg06419568
cg06419659
cg06419716
cg06419732
cg06419748
cg06419771
cg06419932
cg06420049
cg06420088
cg06420129
cg06420487
cg06420512
cg06420834
cg06421123
cg06421138
cg06421170
cg06421684
cg06421751
cg06422678
cg06422685
cg06422731
cg06423252
cg06423533
cg06423822
cg06423908
cg06423949
cg06424065
cg06424894
cg06425240
cg06425332
cg06425397
cg06425870
cg06425881
cg06426011
cg06426020
cg06426293
cg06426483
cg06427176
cg06427502
cg06427702
cg06428196
cg06428211
cg06428620
cg06429194
cg06429434
cg06429466
cg06429657
cg06430087
cg06430332
cg06430632
cg06431031
cg06431433
cg06431864
cg06432061
cg06432200
cg06432309
cg06432479
cg06432487
cg06432875
cg06433283
cg06433694
cg06433816
cg06433985
cg06434194
cg06434301
cg06434480
cg06434874
cg06435292
cg06436132
cg06436185
cg06436573
cg06436655
cg06436673
cg06437052
cg06437222
cg06437256
cg06437417
cg06437799
cg06437840
cg06437922
cg06438159
cg06438724
cg06439375
cg06440041
cg06440087
cg06440270
cg06440275
cg06441106
cg06441396
cg06442073
cg06442199
cg06442240
cg06442372
cg06443034
cg06443038
cg06443542
cg06443583
cg06443661
cg06444178
cg06444180
cg06444189
cg06444195
cg06444289
cg06444395
cg06444723
cg06444781
cg06444986
cg06445430
cg06445586
cg06445970
cg06445972
cg06446365
cg06446824
cg06447122
cg06447773
cg06447795
cg06448298
cg06448424
cg06448603
cg06449084
cg06449742
cg06449934
cg06450976
cg06451054
cg06451157
cg06451604
cg06451717
cg06452013
cg06452176
cg06452234
cg06452451
cg06452520
cg06452558
cg06452681
cg06452779
cg06452875
cg06453184
cg06453717
cg06453798
cg06453915
cg06454084
cg06454283
cg06454951
cg06455190
cg06455385
cg06455616
cg06455798
cg06456255
cg06456389
cg06456717
cg06456738
cg06456878
cg06457011
cg06457534
cg06457713
cg06458036
cg06458238
cg06458248
cg06458771
cg06459070
cg06459104
cg06459490
cg06459492
cg06459847
cg06459978
cg06460076
cg06460126
cg06460350
cg06460652
cg06460672
cg06460869
cg06461462
cg06461588
cg06461634
cg06461676
cg06461769
cg06461795
cg06461903
cg06462347
cg06462666
cg06462780
cg06462796
cg06462966
cg06463185
cg06463424
cg06464025
cg06464066
cg06464078
cg06464203
cg06464594
cg06464775
cg06464860
cg06465175
cg06465407
cg06466098
cg06466782
cg06467181
cg06467317
cg06467579
cg06467776
cg06468347
cg06468442
cg06468454
cg06468476
cg06468780
cg06468908
cg06469326
cg06469570
cg06469817
cg06469890
cg06470855
cg06471487
cg06471677
cg06471816
cg06472614
cg06473276
cg06473578
cg06474179
cg06474219
cg06475006
cg06475902
cg06475972
cg06476549
cg06476606
cg06476693
cg06476964
cg06477056
cg06477065
cg06477697
cg06477797
cg06478195
cg06478987
cg06478993
cg06479032
cg06479057
cg06479434
cg06479550
cg06479607
cg06479628
cg06479653
cg06479693
cg06480249
cg06480483
cg06480998
cg06481462
cg06481517
cg06482044
cg06482220
cg06482428
cg06482904
cg06482943
cg06483239
cg06483452
cg06483559
cg06483698
cg06483699
cg06484000
cg06484167
cg06484303
cg06484360
cg06484397
cg06484432
cg06484496
cg06484993
cg06485460
cg06485596
cg06485671
cg06486129
cg06486417
cg06486451
cg06486622
cg06487247
cg06488187
cg06488467
cg06488536
cg06488671
cg06488747
cg06488988
cg06489008
cg06489077
cg06489289
cg06489569
cg06489596
cg06489609
cg06490113
cg06490287
cg06490845
cg06491249
cg06491405
cg06491573
cg06491590
cg06491837
cg06492024
cg06492206
cg06492235
cg06492706
cg06493080
cg06493154
cg06493166
cg06493301
cg06493334
cg06493694
cg06493806
cg06493810
cg06493930
cg06493963
cg06493994
cg06494464
cg06494497
cg06494642
cg06494737
cg06494971
cg06495233
cg06495401
cg06495572
cg06495946
cg06496022
cg06496041
cg06496084
cg06496478
cg06496630
cg06496666
cg06496885
cg06497198
cg06497544
cg06497668
cg06498254
cg06498267
cg06498400
cg06498468
cg06498481
cg06498773
cg06498809
cg06499010
cg06499892
cg06499949
cg06500017
cg06500073
cg06500090
cg06500281
cg06500491
cg06501366
cg06501470
cg06501766
cg06501835
cg06501857
cg06502149
cg06502279
cg06503102
cg06503201
cg06503216
cg06503243
cg06503546
cg06503571
cg06503831
cg06503847
cg06504205
cg06504526
cg06504563
cg06504990
cg06505273
cg06506007
cg06506077
cg06506078
cg06506768
cg06506864
cg06507124
cg06507410
cg06507434
cg06507590
cg06507634
cg06508445
cg06508454
cg06508738
cg06508879
cg06509765
cg06510090
cg06510672
cg06510683
cg06510708
cg06511049
cg06511117
cg06511149
cg06511235
cg06511276
cg06511330
cg06511678
cg06511701
cg06511917
cg06512249
cg06512774
cg06512910
cg06513194
cg06513217
cg06513244
cg06513368
cg06513375
cg06513695
cg06513864
cg06514003
cg06514994
cg06515049
cg06515111
cg06515461
cg06515634
cg06515734
cg06515771
cg06516096
cg06516331
cg06516800
cg06517373
cg06517429
cg06517813
cg06518099
cg06518123
cg06518271
cg06518618
cg06518781
cg06520003
cg06520095
cg06520293
cg06520296
cg06520331
cg06520521
cg06520821
cg06520831
cg06520846
cg06521088
cg06521216
cg06521247
cg06521597
cg06521960
cg06522331
cg06522412
cg06522681
cg06522719
cg06522833
cg06522913
cg06523151
cg06523516
cg06523556
cg06523618
cg06524120
cg06524553
cg06524570
cg06524757
cg06525193
cg06525506
cg06525611
cg06525670
cg06525987
cg06525993
cg06526042
cg06526344
cg06526366
cg06526420
cg06526522
cg06526620
cg06526721
cg06527016
cg06527050
cg06527052
cg06527136
cg06527396
cg06527889
cg06528097
cg06528228
cg06528310
cg06529134
cg06529149
cg06529264
cg06529371
cg06529600
cg06529836
cg06529996
cg06530118
cg06530336
cg06530356
cg06530437
cg06530442
cg06530490
cg06530638
cg06530903
cg06531025
cg06531129
cg06531250
cg06531254
cg06531475
cg06531624
cg06532212
cg06532338
cg06532493
cg06532574
cg06533244
cg06533314
cg06533430
cg06533700
cg06533788
cg06533860
cg06534464
cg06534726
cg06534853
cg06535003
cg06535121
cg06535186
cg06535290
cg06535498
cg06535624
cg06536572
cg06536773
cg06536806
cg06537131
cg06537201
cg06537230
cg06537257
cg06537575
cg06537609
cg06537652
cg06537849
cg06538588
cg06538660
cg06538684
cg06538709
cg06538872
cg06539116
cg06539490
cg06539679
cg06539804
cg06539924
cg06540096
cg06540105
cg06540146
cg06541093
cg06541760
cg06541954
cg06541956
cg06541981
cg06542216
cg06543055
cg06543101
cg06543221
cg06543365
cg06543424
cg06543615
cg06544308
cg06544643
cg06544652
cg06544882
cg06544915
cg06545361
cg06545820
cg06546033
cg06546183
cg06546193
cg06546677
cg06547557
cg06548512
cg06548519
cg06548673
cg06548842
cg06548892
cg06549275
cg06549628
cg06549648
cg06549686
cg06549901
cg06549928
cg06550200
cg06550278
cg06550344
cg06551161
cg06551490
cg06551822
cg06551997
cg06552046
cg06552050
cg06552160
cg06552182
cg06552356
cg06552366
cg06552549
cg06552563
cg06552660
cg06552810
cg06552969
cg06553052
cg06553058
cg06553913
cg06554069
cg06554342
cg06555056
cg06555256
cg06555452
cg06555468
cg06555788
cg06556290
cg06556491
cg06556497
cg06556593
cg06556648
cg06556827
cg06556929
cg06557057
cg06557127
cg06557577
cg06558069
cg06558623
cg06558640
cg06559364
cg06559575
cg06560026
cg06560169
cg06560257
cg06560309
cg06560836
cg06560880
cg06561166
cg06561913
cg06562014
cg06562291
cg06562406
cg06562578
cg06562644
cg06562718
cg06562836
cg06563149
cg06563231
cg06563246
cg06563441
cg06563451
cg06563471
cg06563472
cg06563604
cg06563713
cg06564284
cg06564827
cg06564915
cg06565220
cg06565253
cg06565377
cg06565452
cg06565641
cg06565819
cg06565975
cg06566239
cg06566595
cg06567290
cg06567322
cg06567525
cg06568330
cg06568438
cg06568464
cg06569139
cg06569229
cg06569690
cg06569725
cg06570311
cg06570848
cg06571407
cg06571542
cg06572160
cg06572420
cg06572713
cg06572904
cg06573295
cg06573378
cg06573397
cg06573398
cg06573570
cg06573709
cg06574159
cg06574296
cg06574809
cg06575035
cg06575772
cg06575847
cg06576240
cg06576783
cg06576940
cg06577223
cg06577400
cg06577895
cg06577988
cg06578069
cg06578097
cg06578111
cg06578353
cg06579192
cg06579519
cg06579875
cg06580033
cg06580318
cg06580330
cg06580725
cg06580800
cg06580879
cg06580966
cg06581021
cg06581033
cg06581201
cg06581317
cg06581409
cg06581491
cg06581523
cg06582250
cg06582512
cg06582663
cg06582679
cg06582867
cg06583111
cg06583371
cg06583380
cg06583549
cg06583873
cg06583921
cg06584218
cg06584237
cg06584329
cg06584373
cg06584448
cg06585020
cg06585203
cg06585230
cg06585820
cg06585982
cg06586046
cg06586070
cg06586713
cg06586923
cg06587097
cg06587495
cg06587796
cg06588676
cg06588735
cg06589199
cg06589757
cg06590513
cg06590576
cg06591932
cg06592167
cg06593161
cg06594281
cg06594736
cg06594770
cg06595212
cg06595308
cg06595479
cg06595510
cg06595595
cg06595653
cg06595670
cg06596075
cg06596097
cg06596221
cg06596307
cg06596412
cg06596543
cg06596711
cg06596975
cg06597038
cg06597652
cg06598544
cg06599011
cg06599514
cg06599575
cg06599594
cg06599652
cg06599908
cg06599939
cg06599949
cg06600404
cg06600420
cg06600936
cg06601130
cg06601203
cg06602009
cg06602723
cg06602871
cg06602926
cg06603377
cg06603680
cg06603822
cg06603851
cg06603923
cg06604206
cg06604447
cg06604575
cg06606207
cg06606296
cg06606318
cg06606381
cg06606539
cg06606548
cg06606725
cg06607151
cg06607679
cg06607738
cg06608945
cg06609051
cg06609390
cg06609427
cg06609474
cg06609843
cg06610876
cg06610929
cg06611358
cg06611426
cg06611487
cg06611532
cg06611541
cg06612034
cg06612196
cg06613253
cg06613392
cg06613763
cg06614199
cg06614284
cg06614318
cg06614337
cg06615123
cg06615152
cg06615699
cg06615754
cg06615840
cg06615912
cg06615999
cg06616221
cg06616230
cg06616511
cg06616765
cg06616806
cg06616857
cg06616905
cg06617093
cg06617418
cg06617528
cg06617636
cg06618105
cg06618109
cg06618474
cg06618490
cg06618524
cg06618968
cg06619035
cg06619066
cg06619494
cg06620034
cg06620200
cg06620541
cg06620723
cg06621249
cg06621262
cg06621425
cg06621431
cg06621799
cg06622286
cg06622302
cg06622725
cg06622735
cg06622892
cg06623151
cg06623219
cg06623295
cg06623544
cg06623778
cg06623827
cg06624020
cg06624056
cg06624121
cg06624244
cg06624358
cg06625332
cg06625916
cg06626033
cg06626087
cg06626140
cg06626188
cg06626190
cg06627077
cg06627548
cg06627557
cg06627707
cg06627916
cg06628000
cg06628473
cg06629146
cg06629453
cg06629702
cg06629713
cg06629775
cg06629870
cg06630137
cg06630413
cg06630425
cg06630988
cg06631160
cg06631317
cg06631446
cg06631462
cg06631784
cg06631941
cg06632207
cg06632310
cg06632404
cg06632557
cg06632794
cg06632821
cg06632943
cg06633061
cg06633162
cg06633484
cg06633739
cg06633814
cg06633896
cg06633978
cg06634267
cg06634460
cg06634628
cg06636001
cg06636289
cg06636354
cg06636372
cg06636431
cg06636938
cg06637017
cg06637812
cg06637961
cg06638012
cg06638180
cg06638225
cg06638451
cg06639053
cg06639079
cg06639544
cg06639691
cg06640020
cg06641153
cg06641342
cg06641388
cg06641522
cg06641537
cg06642012
cg06642074
cg06642185
cg06642275
cg06642489
cg06642617
cg06643002
cg06643020
cg06643056
cg06643120
cg06644457
cg06644483
cg06644488
cg06644553
cg06644655
cg06644719
cg06645081
cg06645096
cg06645120
cg06645242
cg06645531
cg06645772
cg06645975
cg06645987
cg06646148
cg06646234
cg06646410
cg06646548
cg06646588
cg06646728
cg06647026
cg06647121
cg06647332
cg06647417
cg06647446
cg06647600
cg06647782
cg06647818
cg06647930
cg06648455
cg06648629
cg06648955
cg06649165
cg06649410
cg06649540
cg06649567
cg06649691
cg06649704
cg06649808
cg06649856
cg06649899
cg06650067
cg06650105
cg06650206
cg06650596
cg06650646
cg06650664
cg06650776
cg06651273
cg06651368
cg06651522
cg06651530
cg06651783
cg06652316
cg06652392
cg06652523
cg06652849
cg06653140
cg06653203
cg06653796
cg06653842
cg06653848
cg06654118
cg06654270
cg06654313
cg06654447
cg06654537
cg06654604
cg06654773
cg06654865
cg06655361
cg06655414
cg06655504
cg06655796
cg06655840
cg06656086
cg06656836
cg06656924
cg06657142
cg06657455
cg06657543
cg06657888
cg06657944
cg06658237
cg06658404
cg06658697
cg06658933
cg06659027
cg06659201
cg06659338
cg06659530
cg06659875
cg06659889
cg06659958
cg06659980
cg06660395
cg06660522
cg06660523
cg06660652
cg06661311
cg06661765
cg06662144
cg06662252
cg06662484
cg06662685
cg06662976
cg06663305
cg06663472
cg06663477
cg06663668
cg06663923
cg06664037
cg06664106
cg06664357
cg06664433
cg06664486
cg06664913
cg06665322
cg06665776
cg06665890
cg06665941
cg06667732
cg06668724
cg06668976
cg06669226
cg06669374
cg06669631
cg06669656
cg06669701
cg06670939
cg06671248
cg06671445
cg06671614
cg06671962
cg06672160
cg06672539
cg06672859
cg06673178
cg06673553
cg06673651
cg06673840
cg06673956
cg06674062
cg06674373
cg06674503
cg06675248
cg06675417
cg06675455
cg06675483
cg06675866
cg06675877
cg06676313
cg06676585
cg06676751
cg06676778
cg06676847
cg06677120
cg06677239
cg06677418
cg06677690
cg06677913
cg06678005
cg06678468
cg06678594
cg06678733
cg06678912
cg06678935
cg06679087
cg06679261
cg06679262
cg06679265
cg06679427
cg06679494
cg06679534
cg06679605
cg06679752
cg06680065
cg06680147
cg06680201
cg06680243
cg06680658
cg06680886
cg06680906
cg06681008
cg06681324
cg06681532
cg06681597
cg06681656
cg06681845
cg06682875
cg06683078
cg06683083
cg06683177
cg06683316
cg06683411
cg06683487
cg06683713
cg06683719
cg06684987
cg06685021
cg06685140
cg06685283
cg06685724
cg06685737
cg06685949
cg06686709
cg06686725
cg06686742
cg06687305
cg06687489
cg06687923
cg06688172
cg06688642
cg06688763
cg06688803
cg06688875
cg06689045
cg06689536
cg06689635
cg06689758
cg06689918
cg06689990
cg06690270
cg06690318
cg06690548
cg06690831
cg06690906
cg06690929
cg06691214
cg06691434
cg06691453
cg06691743
cg06692260
cg06692929
cg06693411
cg06693578
cg06694052
cg06694446
cg06694616
cg06694945
cg06695069
cg06695115
cg06695691
cg06695761
cg06695838
cg06696292
cg06696815
cg06697057
cg06697248
cg06697600
cg06698093
cg06698272
cg06698420
cg06699184
cg06699216
cg06699461
cg06699671
cg06700166
cg06700265
cg06700275
cg06700462
cg06700905
cg06701007
cg06701285
cg06701353
cg06701379
cg06702151
cg06702600
cg06702884
cg06703213
cg06703435
cg06703844
cg06704002
cg06704469
cg06704482
cg06704567
cg06704579
cg06704673
cg06705062
cg06705265
cg06705591
cg06705834
cg06705862
cg06706115
cg06706454
cg06707086
cg06707236
cg06707338
cg06707375
cg06707663
cg06707811
cg06707825
cg06707978
cg06708215
cg06708390
cg06708634
cg06708923
cg06709066
cg06709324
cg06709756
cg06710071
cg06710083
cg06710485
cg06710577
cg06710704
cg06710735
cg06710741
cg06710769
cg06710853
cg06710981
cg06712013
cg06712377
cg06712767
cg06712792
cg06713076
cg06713261
cg06713675
cg06713813
cg06713999
cg06714021
cg06714088
cg06714180
cg06714897
cg06714959
cg06715023
cg06715135
cg06715136
cg06715628
cg06715885
cg06716182
cg06716619
cg06716684
cg06716698
cg06716730
cg06716766
cg06718073
cg06718696
cg06718928
cg06719092
cg06719359
cg06719479
cg06719487
cg06719532
cg06719628
cg06719873
cg06720544
cg06720578
cg06720949
cg06721096
cg06721137
cg06721232
cg06721435
cg06721528
cg06721712
cg06721775
cg06722212
cg06722282
cg06722407
cg06722630
cg06722639
cg06723828
cg06723829
cg06724072
cg06724078
cg06724305
cg06724394
cg06724937
cg06725035
cg06725208
cg06725540
cg06725965
cg06725997
cg06726154
cg06726155
cg06726167
cg06726390
cg06726747
cg06727060
cg06728135
cg06728147
cg06728274
cg06728577
cg06728579
cg06729247
cg06729324
cg06729532
cg06729701
cg06729749
cg06729942
cg06730468
cg06730678
cg06730718
cg06730939
cg06731290
cg06731443
cg06731886
cg06732151
cg06732516
cg06732535
cg06732667
cg06733114
cg06733329
cg06733394
cg06733470
cg06733602
cg06733652
cg06733925
cg06734027
cg06734096
cg06734807
cg06735111
cg06735579
cg06735765
cg06736139
cg06736148
cg06736444
cg06736674
cg06736785
cg06737308
cg06737494
cg06737942
cg06738030
cg06738040
cg06738047
cg06738239
cg06738356
cg06738548
cg06739107
cg06739182
cg06739505
cg06740209
cg06740214
cg06740217
cg06740354
cg06740442
cg06740480
cg06740578
cg06740897
cg06740950
cg06740985
cg06740986
cg06741096
cg06741399
cg06742077
cg06742321
cg06742600
cg06742778
cg06743037
cg06743410
cg06743703
cg06743811
cg06744545
cg06744574
cg06745030
cg06745364
cg06745656
cg06745752
cg06745955
cg06746017
cg06746365
cg06746426
cg06746449
cg06746453
cg06746632
cg06746819
cg06746968
cg06747288
cg06747456
cg06748146
cg06748226
cg06748470
cg06748955
cg06748966
cg06748978
cg06749480
cg06749524
cg06749642
cg06750579
cg06750596
cg06751007
cg06751597
cg06751603
cg06751920
cg06752594
cg06752642
cg06753050
cg06753273
cg06753425
cg06753689
cg06753816
cg06753869
cg06753985
cg06754340
cg06754542
cg06755071
cg06755151
cg06755874
cg06756069
cg06756164
cg06757187
cg06757381
cg06757399
cg06757585
cg06757810
cg06757863
cg06757951
cg06758143
cg06758191
cg06758448
cg06758583
cg06758833
cg06758994
cg06759309
cg06759780
cg06759901
cg06759944
cg06759993
cg06760162
cg06760279
cg06760423
cg06760467
cg06761040
cg06761076
cg06761303
cg06761390
cg06761719
cg06761793
cg06761912
cg06762176
cg06762457
cg06762527
cg06762969
cg06763467
cg06763665
cg06764173
cg06764498
cg06765022
cg06765292
cg06765373
cg06765552
cg06765586
cg06766016
cg06766034
cg06766313
cg06766817
cg06766857
cg06766960
cg06767025
cg06767059
cg06767339
cg06767655
cg06768010
cg06768019
cg06768071
cg06768177
cg06768251
cg06768361
cg06768399
cg06768740
cg06769581
cg06769954
cg06770322
cg06770683
cg06770731
cg06770908
cg06770993
cg06770995
cg06771106
cg06771188
cg06771286
cg06771610
cg06771958
cg06772221
cg06772578
cg06772753
cg06772874
cg06773175
cg06773216
cg06773305
cg06773604
cg06774651
cg06774703
cg06775978
cg06776107
cg06776212
cg06776703
cg06777274
cg06777352
cg06777472
cg06777697
cg06777732
cg06777815
cg06777853
cg06778410
cg06779110
cg06779672
cg06779847
cg06779856
cg06779945
cg06780634
cg06780726
cg06780875
cg06781424
cg06781608
cg06781656
cg06781712
cg06782035
cg06782202
cg06782449
cg06782686
cg06782692
cg06783058
cg06783121
cg06783401
cg06783668
cg06784218
cg06784232
cg06784339
cg06784539
cg06784594
cg06784809
cg06784841
cg06785701
cg06785788
cg06786000
cg06786219
cg06786307
cg06786424
cg06786429
cg06786600
cg06787104
cg06787310
cg06787422
cg06787633
cg06787675
cg06788072
cg06788267
cg06788355
cg06788644
cg06789517
cg06789550
cg06790053
cg06790069
cg06790244
cg06790825
cg06791107
cg06791426
cg06791446
cg06791457
cg06791664
cg06791811
cg06791979
cg06792065
cg06792186
cg06792366
cg06792417
cg06792538
cg06792598
cg06793325
cg06793402
cg06793461
cg06793508
cg06793679
cg06793849
cg06793867
cg06794038
cg06794355
cg06794398
cg06794543
cg06795069
cg06795078
cg06795216
cg06795425
cg06795559
cg06795980
cg06795995
cg06796028
cg06796435
cg06796515
cg06797253
cg06797431
cg06797543
cg06797619
cg06797644
cg06797734
cg06797895
cg06798106
cg06798887
cg06799423
cg06799496
cg06799735
cg06800231
cg06801483
cg06801569
cg06801811
cg06801852
cg06801943
cg06802346
cg06802812
cg06802841
cg06803406
cg06803897
cg06804334
cg06804581
cg06804823
cg06804846
cg06804873
cg06804879
cg06805348
cg06805366
cg06805873
cg06805914
cg06806461
cg06806493
cg06807343
cg06807397
cg06807528
cg06807647
cg06807650
cg06807837
cg06807905
cg06807966
cg06807989
cg06808305
cg06808418
cg06808676
cg06809077
cg06809332
cg06809683
cg06809756
cg06809923
cg06810262
cg06810576
cg06810698
cg06811094
cg06811361
cg06812060
cg06812065
cg06812263
cg06812793
cg06812836
cg06812844
cg06813297
cg06813382
cg06813597
cg06813886
cg06814005
cg06814248
cg06814515
cg06814757
cg06815041
cg06815194
cg06815308
cg06815411
cg06815614
cg06815887
cg06815910
cg06815976
cg06815999
cg06816054
cg06816161
cg06816390
cg06816518
cg06817264
cg06817368
cg06817454
cg06817772
cg06818159
cg06818555
cg06818777
cg06818937
cg06819088
cg06819200
cg06819296
cg06820412
cg06820545
cg06820822
cg06820859
cg06820975
cg06820993
cg06821079
cg06821120
cg06821147
cg06821182
cg06821404
cg06821582
cg06821992
cg06821999
cg06822090
cg06822193
cg06822340
cg06822350
cg06822699
cg06822947
cg06823034
cg06823068
cg06823108
cg06823122
cg06823347
cg06823550
cg06823965
cg06824181
cg06824332
cg06824382
cg06824394
cg06824523
cg06824720
cg06824795
cg06825039
cg06825163
cg06825415
cg06825478
cg06826349
cg06826671
cg06826733
cg06826845
cg06826870
cg06826971
cg06827060
cg06827198
cg06827234
cg06827247
cg06827779
cg06828282
cg06828393
cg06828505
cg06828726
cg06829366
cg06829760
cg06829852
cg06830148
cg06830426
cg06830704
cg06831291
cg06831361
cg06831953
cg06832258
cg06832262
cg06832339
cg06832406
cg06832745
cg06832956
cg06833062
cg06833078
cg06833732
cg06833823
cg06833981
cg06834127
cg06834507
cg06834689
cg06834698
cg06834916
cg06834998
cg06835814
cg06835821
cg06835822
cg06835875
cg06835960
cg06836084
cg06836380
cg06836544
cg06836656
cg06836725
cg06836736
cg06836762
cg06836799
cg06836872
cg06837040
cg06837068
cg06837568
cg06837737
cg06837775
cg06837778
cg06838096
cg06838215
cg06838375
cg06838439
cg06838584
cg06838708
cg06838914
cg06839241
cg06839377
cg06839380
cg06839496
cg06839950
cg06839970
cg06840042
cg06840062
cg06840144
cg06840491
cg06840659
cg06841065
cg06841486
cg06841622
cg06841902
cg06842071
cg06842116
cg06843320
cg06844165
cg06844209
cg06844496
cg06844526
cg06844661
cg06844689
cg06844930
cg06845303
cg06845425
cg06845706
cg06846112
cg06846214
cg06846279
cg06846320
cg06846752
cg06847006
cg06847428
cg06847670
cg06848060
cg06848148
cg06848199
cg06848247
cg06848487
cg06849002
cg06849452
cg06849504
cg06849860
cg06849960
cg06850005
cg06850189
cg06850284
cg06850852
cg06851122
cg06851354
cg06851817
cg06851844
cg06851900
cg06852037
cg06852110
cg06852298
cg06852395
cg06852461
cg06852746
cg06853277
cg06853489
cg06853836
cg06854015
cg06854084
cg06854842
cg06854936
cg06855022
cg06855422
cg06855666
cg06855803
cg06856155
cg06856570
cg06857441
cg06857674
cg06857690
cg06858087
cg06858186
cg06858524
cg06858559
cg06859033
cg06859755
cg06860422
cg06860460
cg06860721
cg06860823
cg06860848
cg06860951
cg06860998
cg06861011
cg06861426
cg06862049
cg06862127
cg06862644
cg06862696
cg06862831
cg06863878
cg06864046
cg06864047
cg06864275
cg06864633
cg06864789
cg06865363
cg06865451
cg06866140
cg06866232
cg06866451
cg06866635
cg06866646
cg06866884
cg06867065
cg06867285
cg06867428
cg06867482
cg06867531
cg06868132
cg06868414
cg06868415
cg06868622
cg06868629
cg06868758
cg06869210
cg06869212
cg06869454
cg06869505
cg06869532
cg06869938
cg06869965
cg06870073
cg06870124
cg06870728
cg06870868
cg06871123
cg06871163
cg06871736
cg06871863
cg06871967
cg06871974
cg06872047
cg06872257
cg06872313
cg06872548
cg06872709
cg06872887
cg06873166
cg06873192
cg06873295
cg06873352
cg06873461
cg06873590
cg06873880
cg06873980
cg06874218
cg06874323
cg06874656
cg06874822
cg06874943
cg06875308
cg06875318
cg06875740
cg06876107
cg06876530
cg06876648
cg06876972
cg06877200
cg06877224
cg06877247
cg06877423
cg06877462
cg06878361
cg06878370
cg06878388
cg06878390
cg06878637
cg06878663
cg06878726
cg06878771
cg06878802
cg06878994
cg06879226
cg06879302
cg06879567
cg06879586
cg06879596
cg06879608
cg06879719
cg06879746
cg06879777
cg06880035
cg06880102
cg06880335
cg06880735
cg06880832
cg06881093
cg06881120
cg06881239
cg06881310
cg06881421
cg06881580
cg06881666
cg06881695
cg06881858
cg06881898
cg06881914
cg06882058
cg06882340
cg06882420
cg06882591
cg06882829
cg06882926
cg06883206
cg06883373
cg06883491
cg06883736
cg06883956
cg06884352
cg06884478
cg06884710
cg06885179
cg06885703
cg06885757
cg06885782
cg06885857
cg06886153
cg06886857
cg06886867
cg06887137
cg06887159
cg06887667
cg06888084
cg06888094
cg06888406
cg06888554
cg06888836
cg06889535
cg06889755
cg06890039
cg06890152
cg06890161
cg06890484
cg06890779
cg06890909
cg06891056
cg06891074
cg06891282
cg06891424
cg06891548
cg06891627
cg06891663
cg06891869
cg06892053
cg06892164
cg06892462
cg06892501
cg06892548
cg06892684
cg06892726
cg06893020
cg06893138
cg06893288
cg06893549
cg06893834
cg06893977
cg06894070
cg06894149
cg06894334
cg06894381
cg06894812
cg06894891
cg06895005
cg06895436
cg06895754
cg06895759
cg06895971
cg06896619
cg06896770
cg06897282
cg06897306
cg06897370
cg06897442
cg06897606
cg06898279
cg06898721
cg06899237
cg06899274
cg06899582
cg06899597
cg06899646
cg06899755
cg06900099
cg06900101
cg06900404
cg06900494
cg06900861
cg06901189
cg06901238
cg06902071
cg06902367
cg06902485
cg06902607
cg06903151
cg06903325
cg06904066
cg06904349
cg06904548
cg06904616
cg06905499
cg06905506
cg06905511
cg06905901
cg06905984
cg06906380
cg06906435
cg06906598
cg06906831
cg06906952
cg06906971
cg06907047
cg06907332
cg06908102
cg06908202
cg06908452
cg06908462
cg06908474
cg06908550
cg06908857
cg06908895
cg06909248
cg06909254
cg06909503
cg06909773
cg06910290
cg06911084
cg06911113
cg06911348
cg06911613
cg06911744
cg06911873
cg06912172
cg06912229
cg06912575
cg06912824
cg06912936
cg06912965
cg06913008
cg06913337
cg06913349
cg06913517
cg06913579
cg06913593
cg06913600
cg06913958
cg06914817
cg06915123
cg06915202
cg06915226
cg06915667
cg06915749
cg06915915
cg06916012
cg06916446
cg06916709
cg06916894
cg06916948
cg06917015
cg06917325
cg06917450
cg06917617
cg06917867
cg06917998
cg06918443
cg06918470
cg06918562
cg06919392
cg06919900
cg06920946
cg06921464
cg06921605
cg06921803
cg06922032
cg06922599
cg06922907
cg06923084
cg06923616
cg06923651
cg06924622
cg06925364
cg06925389
cg06925625
cg06925645
cg06925836
cg06926026
cg06926254
cg06926377
cg06926499
cg06926505
cg06926735
cg06926818
cg06927323
cg06927807
cg06928209
cg06928246
cg06928312
cg06928315
cg06928346
cg06928695
cg06928982
cg06928985
cg06929471
cg06930009
cg06930016
cg06930162
cg06930309
cg06930722
cg06931065
cg06931196
cg06931267
cg06931327
cg06931515
cg06931523
cg06931855
cg06931905
cg06932483
cg06932535
cg06932616
cg06933384
cg06933711
cg06933752
cg06933824
cg06933908
cg06934359
cg06934394
cg06934468
cg06934572
cg06934670
cg06934747
cg06934960
cg06935184
cg06935255
cg06935979
cg06936316
cg06936355
cg06936450
cg06936537
cg06936731
cg06937205
cg06937593
cg06937617
cg06937654
cg06937717
cg06937832
cg06937882
cg06937997
cg06938143
cg06938191
cg06938467
cg06938601
cg06938630
cg06938772
cg06939307
cg06939759
cg06939851
cg06939941
cg06939997
cg06940127
cg06940925
cg06941037
cg06941312
cg06941630
cg06941635
cg06941824
cg06942314
cg06942370
cg06942450
cg06942628
cg06942668
cg06943141
cg06943546
cg06943668
cg06943751
cg06944096
cg06944211
cg06944418
cg06944758
cg06944922
cg06945429
cg06945747
cg06945807
cg06945936
cg06945974
cg06946543
cg06946708
cg06946901
cg06947208
cg06947431
cg06947488
cg06947608
cg06947614
cg06948089
cg06948222
cg06948658
cg06948885
cg06948947
cg06949394
cg06949812
cg06949836
cg06950070
cg06950272
cg06950937
cg06950987
cg06951157
cg06951245
cg06951248
cg06951326
cg06951601
cg06952190
cg06952310
cg06952471
cg06952519
cg06952534
cg06952681
cg06952873
cg06953017
cg06953304
cg06953577
cg06953601
cg06953703
cg06954368
cg06954855
cg06955040
cg06955182
cg06955856
cg06956052
cg06956232
cg06956447
cg06956608
cg06956652
cg06957310
cg06957348
cg06957546
cg06957851
cg06958102
cg06958211
cg06958216
cg06958453
cg06958537
cg06959103
cg06959205
cg06959232
cg06959251
cg06959283
cg06959520
cg06959657
cg06959664
cg06959746
cg06960356
cg06960881
cg06961054
cg06961323
cg06961429
cg06961539
cg06961586
cg06961839
cg06961873
cg06962373
cg06962585
cg06962746
cg06962867
cg06963012
cg06963182
cg06963672
cg06963709
cg06964478
cg06964541
cg06964756
cg06965122
cg06965169
cg06965504
cg06965839
cg06966039
cg06966242
cg06966245
cg06967458
cg06967532
cg06967998
cg06968712
cg06968817
cg06969250
cg06969645
cg06969740
cg06969845
cg06970472
cg06970510
cg06970772
cg06970956
cg06971096
cg06971659
cg06972019
cg06972217
cg06972794
cg06973095
cg06973225
cg06973293
cg06973652
cg06973753
cg06973760
cg06974034
cg06974388
cg06974428
cg06974453
cg06974672
cg06974949
cg06975171
cg06975914
cg06975979
cg06976144
cg06976213
cg06976250
cg06976434
cg06976977
cg06977430
cg06977987
cg06978270
cg06978273
cg06978288
cg06978737
cg06978749
cg06979034
cg06979164
cg06979680
cg06979726
cg06980173
cg06980204
cg06980380
cg06980654
cg06981309
cg06981391
cg06981887
cg06981941
cg06982229
cg06983112
cg06983322
cg06983508
cg06983765
cg06983840
cg06984025
cg06984061
cg06984073
cg06984764
cg06984945
cg06985056
cg06985664
cg06985779
cg06985853
cg06986184
cg06987098
cg06987132
cg06987468
cg06987556
cg06988336
cg06988648
cg06988760
cg06988897
cg06989103
cg06989443
cg06990142
cg06991170
cg06991263
cg06991565
cg06991569
cg06992223
cg06992662
cg06992676
cg06992688
cg06992877
cg06993099
cg06993144
cg06993235
cg06993413
cg06993429
cg06993761
cg06994272
cg06994747
cg06994813
cg06994902
cg06994974
cg06995253
cg06996081
cg06996254
cg06996555
cg06996586
cg06996599
cg06996831
cg06996940
cg06997008
cg06997118
cg06997184
cg06997228
cg06997259
cg06997607
cg06997800
cg06998038
cg06998262
cg06998314
cg06998422
cg06998687
cg06998847
cg06999074
cg06999083
cg06999127
cg06999346
cg06999776
cg07000119
cg07000167
cg07000267
cg07000334
cg07000713
cg07000794
cg07000806
cg07000831
cg07001420
cg07001450
cg07001481
cg07001856
cg07001909
cg07002368
cg07002422
cg07002447
cg07002498
cg07002583
cg07003353
cg07004394
cg07004646
cg07004744
cg07004820
cg07004999
cg07005078
cg07005173
cg07005459
cg07005640
cg07005898
cg07005934
cg07006350
cg07006398
cg07006853
cg07006987
cg07007050
cg07007165
cg07007213
cg07007304
cg07007312
cg07007400
cg07007530
cg07007544
cg07008029
cg07008544
cg07008945
cg07009717
cg07009792
cg07009898
cg07010373
cg07010552
cg07010566
cg07010622
cg07011029
cg07011110
cg07011163
cg07011231
cg07011318
cg07011711
cg07011961
cg07012062
cg07012128
cg07012702
cg07012823
cg07012898
cg07012999
cg07013104
cg07013421
cg07013541
cg07013680
cg07014020
cg07014126
cg07014308
cg07014416
cg07014827
cg07015081
cg07015221
cg07015239
cg07015412
cg07015480
cg07015911
cg07015927
cg07016145
cg07016605
cg07016939
cg07017114
cg07017275
cg07017693
cg07017737
cg07017875
cg07018071
cg07018087
cg07018249
cg07018260
cg07018550
cg07018561
cg07018580
cg07018648
cg07018760
cg07019316
cg07019386
cg07019536
cg07019898
cg07020080
cg07020176
cg07020690
cg07020832
cg07021033
cg07021052
cg07021181
cg07021275
cg07021509
cg07021538
cg07021777
cg07022025
cg07022240
cg07022307
cg07022634
cg07022681
cg07023099
cg07023327
cg07023563
cg07023731
cg07023803
cg07024453
cg07024464
cg07024786
cg07024791
cg07025011
cg07025274
cg07025548
cg07025949
cg07025989
cg07026666
cg07027075
cg07027613
cg07027685
cg07028396
cg07028598
cg07028733
cg07028768
cg07028950
cg07028951
cg07028988
cg07029024
cg07030012
cg07030373
cg07030646
cg07030794
cg07030950
cg07031070
cg07031212
cg07032439
cg07033475
cg07033903
cg07034004
cg07034103
cg07034269
cg07034315
cg07034561
cg07035165
cg07035704
cg07035875
cg07036035
cg07036112
cg07036137
cg07036412
cg07036833
cg07036991
cg07037019
cg07037371
cg07037412
cg07037750
cg07038400
cg07038822
cg07039378
cg07039683
cg07040405
cg07040445
cg07040680
cg07040712
cg07040723
cg07040894
cg07041616
cg07041681
cg07041795
cg07042095
cg07042532
cg07042729
cg07042743
cg07043044
cg07043202
cg07043247
cg07043360
cg07044140
cg07044749
cg07044938
cg07045469
cg07045560
cg07045816
cg07045818
cg07045857
cg07046436
cg07046852
cg07046885
cg07046896
cg07047119
cg07047280
cg07047471
cg07047501
cg07047653
cg07047831
cg07048066
cg07048132
cg07048143
cg07048321
cg07048348
cg07048608
cg07048623
cg07048832
cg07049086
cg07049764
cg07049977
cg07049998
cg07050194
cg07050412
cg07050493
cg07050626
cg07051075
cg07051140
cg07051178
cg07051373
cg07051604
cg07051786
cg07051894
cg07051905
cg07052476
cg07053114
cg07053177
cg07053468
cg07053784
cg07054184
cg07054208
cg07054542
cg07055694
cg07055769
cg07056061
cg07056236
cg07056545
cg07056727
cg07056794
cg07056928
cg07057042
cg07057191
cg07057342
cg07057670
cg07057744
cg07058085
cg07058784
cg07058918
cg07059009
cg07059167
cg07059712
cg07060261
cg07060721
cg07060816
cg07060908
cg07060948
cg07060971
cg07061032
cg07061088
cg07061426
cg07061657
cg07061707
cg07061738
cg07061916
cg07062857
cg07062938
cg07064050
cg07064197
cg07064331
cg07064495
cg07065217
cg07065220
cg07065708
cg07065737
cg07065803
cg07065941
cg07066050
cg07066635
cg07066860
cg07066898
cg07067195
cg07067232
cg07067448
cg07067577
cg07067667
cg07067914
cg07068045
cg07068181
cg07068187
cg07068255
cg07068406
cg07068570
cg07068655
cg07068976
cg07068980
cg07068998
cg07070039
cg07070113
cg07070289
cg07070341
cg07070391
cg07070413
cg07070419
cg07070613
cg07070658
cg07070882
cg07071426
cg07071464
cg07071478
cg07071580
cg07071690
cg07071809
cg07071839
cg07071881
cg07072140
cg07072172
cg07072366
cg07072391
cg07073096
cg07073140
cg07073561
cg07073801
cg07073960
cg07074033
cg07074543
cg07074586
cg07074666
cg07074891
cg07075026
cg07075387
cg07075731
cg07076076
cg07076358
cg07076751
cg07076816
cg07077735
cg07077978
cg07078112
cg07078329
cg07078430
cg07078479
cg07078645
cg07079219
cg07079663
cg07079724
cg07079860
cg07079949
cg07080309
cg07080864
cg07080867
cg07081561
cg07081569
cg07081753
cg07081883
cg07081887
cg07081946
cg07082075
cg07082201
cg07082447
cg07082905
cg07083023
cg07083384
cg07083862
cg07084004
cg07084161
cg07084345
cg07085287
cg07085324
cg07085590
cg07085632
cg07086074
cg07086380
cg07086381
cg07086510
cg07086945
cg07086947
cg07087293
cg07087597
cg07087646
cg07087779
cg07087960
cg07088351
cg07088414
cg07088771
cg07088913
cg07089399
cg07089633
cg07089660
cg07089813
cg07090074
cg07090295
cg07090424
cg07090714
cg07091162
cg07091207
cg07091346
cg07091392
cg07091548
cg07091641
cg07091678
cg07092135
cg07092448
cg07092725
cg07092880
cg07092985
cg07093324
cg07093428
cg07093791
cg07093966
cg07094049
cg07094209
cg07094847
cg07095072
cg07095347
cg07095502
cg07095671
cg07095915
cg07095945
cg07095997
cg07096038
cg07096051
cg07096169
cg07096218
cg07096305
cg07096868
cg07096901
cg07096994
cg07097098
cg07097538
cg07097725
cg07098455
cg07098528
cg07098747
cg07098908
cg07099073
cg07099084
cg07099161
cg07099303
cg07099614
cg07099752
cg07100050
cg07100658
cg07101354
cg07101541
cg07101934
cg07102229
cg07102262
cg07102302
cg07102368
cg07102380
cg07102854
cg07102913
cg07103068
cg07103093
cg07103225
cg07103473
cg07103517
cg07103722
cg07103903
cg07104135
cg07104495
cg07104660
cg07105005
cg07105117
cg07105478
cg07105596
cg07105891
cg07106534
cg07106911
cg07106927
cg07107105
cg07107453
cg07108214
cg07108218
cg07109055
cg07109115
cg07109490
cg07109603
cg07110142
cg07110398
cg07110659
cg07111441
cg07111470
cg07111713
cg07111834
cg07112131
cg07112154
cg07112210
cg07112693
cg07113390
cg07114422
cg07114751
cg07114886
cg07114894
cg07115148
cg07115176
cg07115262
cg07115519
cg07115558
cg07115559
cg07115817
cg07115820
cg07116095
cg07116686
cg07117059
cg07117068
cg07117219
cg07118000
cg07118069
cg07118895
cg07118985
cg07119067
cg07119076
cg07119168
cg07119172
cg07119225
cg07119315
cg07119389
cg07119517
cg07119808
cg07120007
cg07120118
cg07120314
cg07120544
cg07120900
cg07120972
cg07121640
cg07121795
cg07121900
cg07122123
cg07122529
cg07122794
cg07122798
cg07122805
cg07123038
cg07123069
cg07123290
cg07123481
cg07123548
cg07123550
cg07123701
cg07123846
cg07123865
cg07124117
cg07124183
cg07124229
cg07124234
cg07124457
cg07124668
cg07124680
cg07124859
cg07125009
cg07125166
cg07125243
cg07125541
cg07125725
cg07125829
cg07125967
cg07126216
cg07126281
cg07126399
cg07126559
cg07126775
cg07127103
cg07127225
cg07127259
cg07127410
cg07127456
cg07127534
cg07127945
cg07128330
cg07128503
cg07128681
cg07128799
cg07128973
cg07129253
cg07129273
cg07129803
cg07129840
cg07129879
cg07130366
cg07130508
cg07130621
cg07130626
cg07130639
cg07131166
cg07131336
cg07132005
cg07132045
cg07132068
cg07132441
cg07132650
cg07132710
cg07132942
cg07133065
cg07133347
cg07133692
cg07133930
cg07134061
cg07135034
cg07135405
cg07135647
cg07136029
cg07136554
cg07136759
cg07136920
cg07136998
cg07137845
cg07137934
cg07138192
cg07138201
cg07138399
cg07138491
cg07138500
cg07138994
cg07138998
cg07139162
cg07139165
cg07139329
cg07139495
cg07139514
cg07139533
cg07139668
cg07139694
cg07140250
cg07140290
cg07140459
cg07140497
cg07140595
cg07140767
cg07140808
cg07140894
cg07141231
cg07141605
cg07142009
cg07142558
cg07142667
cg07142678
cg07142723
cg07142886
cg07143125
cg07143418
cg07143468
cg07143479
cg07143586
cg07144110
cg07144177
cg07144255
cg07144328
cg07144715
cg07145154
cg07145198
cg07145783
cg07145988
cg07146321
cg07146383
cg07147063
cg07147160
cg07147520
cg07147599
cg07147614
cg07147709
cg07148038
cg07148167
cg07148452
cg07148458
cg07148716
cg07148818
cg07148919
cg07148968
cg07149121
cg07149296
cg07149639
cg07149862
cg07150045
cg07150062
cg07150293
cg07150404
cg07150669
cg07150772
cg07151039
cg07151117
cg07151155
cg07151236
cg07151361
cg07151541
cg07152120
cg07152177
cg07152240
cg07152602
cg07153023
cg07153053
cg07153081
cg07153757
cg07153921
cg07154254
cg07154309
cg07154517
cg07154537
cg07154861
cg07154931
cg07154958
cg07155455
cg07155664
cg07156182
cg07156299
cg07156820
cg07157030
cg07157117
cg07157571
cg07157834
cg07157893
cg07158040
cg07158163
cg07158246
cg07158312
cg07158505
cg07158747
cg07158816
cg07158961
cg07159102
cg07159124
cg07159228
cg07159286
cg07159518
cg07159757
cg07159802
cg07160353
cg07160540
cg07160589
cg07160694
cg07160746
cg07160783
cg07161061
cg07161395
cg07161523
cg07161822
cg07162162
cg07162320
cg07162573
cg07162608
cg07162903
cg07163480
cg07163687
cg07163745
cg07163811
cg07163991
cg07164125
cg07164556
cg07164639
cg07165029
cg07165715
cg07166171
cg07166601
cg07166896
cg07167308
cg07167396
cg07167400
cg07167507
cg07167554
cg07167872
cg07167933
cg07168142
cg07168274
cg07168939
cg07169295
cg07169570
cg07169712
cg07169764
cg07170231
cg07170263
cg07170824
cg07171111
cg07171538
cg07172242
cg07172476
cg07172558
cg07172637
cg07172676
cg07172701
cg07173049
cg07173218
cg07173278
cg07173352
cg07173540
cg07173877
cg07173934
cg07174541
cg07174665
cg07174836
cg07175191
cg07175217
cg07175288
cg07175337
cg07175506
cg07175507
cg07175536
cg07175647
cg07175733
cg07175883
cg07176034
cg07176163
cg07176342
cg07176440
cg07176561
cg07176692
cg07177123
cg07177285
cg07177300
cg07177437
cg07177724
cg07178379
cg07178561
cg07178994
cg07179000
cg07179078
cg07179260
cg07179669
cg07179939
cg07180069
cg07180212
cg07180646
cg07180971
cg07181209
cg07181667
cg07182084
cg07182221
cg07182938
cg07182955
cg07183316
cg07183450
cg07183539
cg07183775
cg07184465
cg07184541
cg07185006
cg07185551
cg07185648
cg07185983
cg07186138
cg07186585
cg07186599
cg07186946
cg07187103
cg07187133
cg07187723
cg07187855
cg07188104
cg07188233
cg07188239
cg07189027
cg07189332
cg07189381
cg07189550
cg07189558
cg07189582
cg07189587
cg07189898
cg07190378
cg07190914
cg07190947
cg07191121
cg07191189
cg07191524
cg07191594
cg07191657
cg07191791
cg07192082
cg07192559
cg07192718
cg07192900
cg07192961
cg07193389
cg07193998
cg07194134
cg07194152
cg07194551
cg07194694
cg07194798
cg07195057
cg07195195
cg07195282
cg07195296
cg07195508
cg07196014
cg07196133
cg07196285
cg07196514
cg07196637
cg07197045
cg07197059
cg07197752
cg07198360
cg07198887
cg07199257
cg07199827
cg07199834
cg07200122
cg07200490
cg07200850
cg07200877
cg07201003
cg07201638
cg07202054
cg07202092
cg07202135
cg07202214
cg07202320
cg07202479
cg07203098
cg07203258
cg07203271
cg07203490
cg07203494
cg07204066
cg07204236
cg07205021
cg07205085
cg07205154
cg07205277
cg07205452
cg07205807
cg07205857
cg07206531
cg07207043
cg07207099
cg07207669
cg07207670
cg07207789
cg07207833
cg07207957
cg07208650
cg07208690
cg07208839
cg07209141
cg07209338
cg07209631
cg07209686
cg07209709
cg07209749
cg07209841
cg07210017
cg07210335
cg07210454
cg07210738
cg07211212
cg07211381
cg07211465
cg07211511
cg07211516
cg07211915
cg07212035
cg07212292
cg07212337
cg07212563
cg07212710
cg07212747
cg07213145
cg07213720
cg07214270
cg07214355
cg07214406
cg07214562
cg07214920
cg07215234
cg07215236
cg07215518
cg07215528
cg07215571
cg07216149
cg07216516
cg07216619
cg07216884
cg07216976
cg07217051
cg07217150
cg07217350
cg07217718
cg07217846
cg07217851
cg07217935
cg07218570
cg07218663
cg07219314
cg07219400
cg07219542
cg07220293
cg07220448
cg07220549
cg07220903
cg07220939
cg07221201
cg07221695
cg07221832
cg07221855
cg07222250
cg07222434
cg07222721
cg07222815
cg07222912
cg07223312
cg07223648
cg07223663
cg07223990
cg07224114
cg07224147
cg07224636
cg07224733
cg07224918
cg07225241
cg07225598
cg07225782
cg07225906
cg07226140
cg07226162
cg07226317
cg07226324
cg07226678
cg07226793
cg07226802
cg07227024
cg07227049
cg07227658
cg07227743
cg07228359
cg07228443
cg07228905
cg07229496
cg07229749
cg07229938
cg07230015
cg07230440
cg07230486
cg07230581
cg07230676
cg07231005
cg07232003
cg07232609
cg07232618
cg07232642
cg07232688
cg07232823
cg07233109
cg07233343
cg07233587
cg07233677
cg07234028
cg07234437
cg07234876
cg07234958
cg07234994
cg07235057
cg07235277
cg07235355
cg07235562
cg07235599
cg07235607
cg07235652
cg07235805
cg07236001
cg07236062
cg07236190
cg07236666
cg07236691
cg07236781
cg07236911
cg07236943
cg07236958
cg07237926
cg07237979
cg07238512
cg07238832
cg07238926
cg07239399
cg07239452
cg07239512
cg07239592
cg07239613
cg07239652
cg07240190
cg07240873
cg07240937
cg07240953
cg07241146
cg07241312
cg07241479
cg07241660
cg07241733
cg07241764
cg07241767
cg07241908
cg07241909
cg07242215
cg07242282
cg07242483
cg07242977
cg07243041
cg07243255
cg07243548
cg07243619
cg07243700
cg07243762
cg07244076
cg07244188
cg07244319
cg07244326
cg07244713
cg07245057
cg07245225
cg07245700
cg07246325
cg07246578
cg07247925
cg07248162
cg07248195
cg07248486
cg07249406
cg07249813
cg07249838
cg07249954
cg07250198
cg07250515
cg07250516
cg07250962
cg07251136
cg07251197
cg07251568
cg07251878
cg07252308
cg07252424
cg07252575
cg07252792
cg07252846
cg07253126
cg07253288
cg07253311
cg07253321
cg07253630
cg07253829
cg07253870
cg07254032
cg07254040
cg07254066
cg07254165
cg07254608
cg07254706
cg07255889
cg07256006
cg07256473
cg07256797
cg07257824
cg07258372
cg07258408
cg07258507
cg07258541
cg07258659
cg07258695
cg07258715
cg07258794
cg07259219
cg07259358
cg07259683
cg07260508
cg07260592
cg07261241
cg07262201
cg07262234
cg07262244
cg07262247
cg07262519
cg07263102
cg07263153
cg07263235
cg07263759
cg07263979
cg07264586
cg07264682
cg07264726
cg07264792
cg07265015
cg07265477
cg07265622
cg07265663
cg07266249
cg07266431
cg07266837
cg07266855
cg07266886
cg07266910
cg07267107
cg07267296
cg07267600
cg07267674
cg07267845
cg07268227
cg07268240
cg07268245
cg07269000
cg07269053
cg07269138
cg07269491
cg07269557
cg07269661
cg07270021
cg07270289
cg07270545
cg07271473
cg07271561
cg07271580
cg07272264
cg07272395
cg07272566
cg07273224
cg07273342
cg07273415
cg07273870
cg07274820
cg07274922
cg07275437
cg07276007
cg07276358
cg07276831
cg07277828
cg07278218
cg07278231
cg07278425
cg07278624
cg07278844
cg07279440
cg07280182
cg07280593
cg07280629
cg07280731
cg07280807
cg07280936
cg07280951
cg07281414
cg07281419
cg07282201
cg07282465
cg07282550
cg07282879
cg07283463
cg07283489
cg07283511
cg07283582
cg07283604
cg07283816
cg07283849
cg07284347
cg07284407
cg07284990
cg07284994
cg07285209
cg07285276
cg07285331
cg07285760
cg07285764
cg07285995
cg07286085
cg07286556
cg07286682
cg07287078
cg07287107
cg07287630
cg07287698
cg07288204
cg07288310
cg07288541
cg07288557
cg07288869
cg07289018
cg07289502
cg07290522
cg07291100
cg07291417
cg07291592
cg07292140
cg07292215
cg07292612
cg07292773
cg07292807
cg07292994
cg07293152
cg07293406
cg07293650
cg07293736
cg07294541
cg07294785
cg07295086
cg07295248
cg07295518
cg07295775
cg07295964
cg07296473
cg07296597
cg07296854
cg07296926
cg07297111
cg07297178
cg07298081
cg07298875
cg07298996
cg07299206
cg07299305
cg07299510
cg07299746
cg07300043
cg07300316
cg07300384
cg07300408
cg07300597
cg07300640
cg07301298
cg07301561
cg07301795
cg07301969
cg07302299
cg07302580
cg07302626
cg07303167
cg07303771
cg07303968
cg07304173
cg07304315
cg07304680
cg07304923
cg07305157
cg07305215
cg07305421
cg07305463
cg07305472
cg07305537
cg07305723
cg07305886
cg07305938
cg07306331
cg07306469
cg07306676
cg07307078
cg07307142
cg07307484
cg07307518
cg07307789
cg07307994
cg07308158
cg07308243
cg07308293
cg07309060
cg07309576
cg07309864
cg07309941
cg07310052
cg07310259
cg07310282
cg07310287
cg07311505
cg07311615
cg07312357
cg07312598
cg07312696
cg07312954
cg07313162
cg07313340
cg07313441
cg07314298
cg07314988
cg07315493
cg07315745
cg07316099
cg07316475
cg07316556
cg07316959
cg07317047
cg07317449
cg07317601
cg07317616
cg07318204
cg07318505
cg07318609
cg07319199
cg07319253
cg07319276
cg07319363
cg07319528
cg07319613
cg07319614
cg07319626
cg07319806
cg07320380
cg07320581
cg07320630
cg07320819
cg07320941
cg07320976
cg07321015
cg07321119
cg07321234
cg07321325
cg07321467
cg07322117
cg07322296
cg07322909
cg07322925
cg07322936
cg07323153
cg07323447
cg07323451
cg07323754
cg07323979
cg07324031
cg07324110
cg07324432
cg07324496
cg07324536
cg07324633
cg07325360
cg07325427
cg07325614
cg07326149
cg07326413
cg07326490
cg07326529
cg07326586
cg07326602
cg07326812
cg07327396
cg07327435
cg07327489
cg07327781
cg07327864
cg07327967
cg07328115
cg07328246
cg07328579
cg07328664
cg07328796
cg07329296
cg07329360
cg07330145
cg07330330
cg07330438
cg07331276
cg07332178
cg07332563
cg07332943
cg07333046
cg07333545
cg07333792
cg07333924
cg07334009
cg07334023
cg07335156
cg07335236
cg07335343
cg07335603
cg07335755
cg07336230
cg07336888
cg07337025
cg07337250
cg07337257
cg07337290
cg07337339
cg07337580
cg07337775
cg07337793
cg07338476
cg07338584
cg07338658
cg07338836
cg07338985
cg07339208
cg07339229
cg07339864
cg07340423
cg07340719
cg07341300
cg07341408
cg07341622
cg07341934
cg07342108
cg07342258
cg07343115
cg07343122
cg07343335
cg07343429
cg07343445
cg07343578
cg07343613
cg07343708
cg07343977
cg07344096
cg07344218
cg07344288
cg07344627
cg07345016
cg07345515
cg07346171
cg07346851
cg07347092
cg07347128
cg07347148
cg07347511
cg07348339
cg07348418
cg07348535
cg07348591
cg07348706
cg07349119
cg07349136
cg07349139
cg07349477
cg07349663
cg07349793
cg07350057
cg07350163
cg07350369
cg07350501
cg07350631
cg07350859
cg07350977
cg07351262
cg07351337
cg07352050
cg07352174
cg07352250
cg07352600
cg07352834
cg07352859
cg07353492
cg07354880
cg07354995
cg07355270
cg07355551
cg07355763
cg07356130
cg07356486
cg07356534
cg07356549
cg07356745
cg07356753
cg07356905
cg07357021
cg07357091
cg07357373
cg07357827
cg07357891
cg07358015
cg07358267
cg07358661
cg07359306
cg07359369
cg07359488
cg07359803
cg07360518
cg07360839
cg07361056
cg07361154
cg07361334
cg07361505
cg07361723
cg07362007
cg07362341
cg07362537
cg07363137
cg07363182
cg07363637
cg07363880
cg07363961
cg07364280
cg07364676
cg07364729
cg07364737
cg07364906
cg07365127
cg07365404
cg07365439
cg07366220
cg07367104
cg07367113
cg07367222
cg07367232
cg07367258
cg07367519
cg07367727
cg07367768
cg07368061
cg07368062
cg07368443
cg07368507
cg07368727
cg07368817
cg07368857
cg07369278
cg07369374
cg07369507
cg07369606
cg07369741
cg07370361
cg07370464
cg07370845
cg07370959
cg07371151
cg07371251
cg07371337
cg07371344
cg07371413
cg07371504
cg07372034
cg07372840
cg07372932
cg07373003
cg07373578
cg07373872
cg07373946
cg07374015
cg07374443
cg07374637
cg07374928
cg07375130
cg07375207
cg07375277
cg07375926
cg07376374
cg07376381
cg07377002
cg07377288
cg07377675
cg07377936
cg07377985
cg07378821
cg07378870
cg07379055
cg07379550
cg07379703
cg07379888
cg07379893
cg07379949
cg07380021
cg07380416
cg07380452
cg07380504
cg07380705
cg07380882
cg07381013
cg07381391
cg07381403
cg07381814
cg07381960
cg07382002
cg07382842
cg07383210
cg07383250
cg07383370
cg07383766
cg07383950
cg07384001
cg07384136
cg07384522
cg07384607
cg07384894
cg07385337
cg07385388
cg07385490
cg07385723
cg07385846
cg07386008
cg07386061
cg07386190
cg07386410
cg07387286
cg07387382
cg07387444
cg07387700
cg07387722
cg07387863
cg07387931
cg07388018
cg07388700
cg07388837
cg07388848
cg07388899
cg07389276
cg07389305
cg07390122
cg07390141
cg07390242
cg07390459
cg07390555
cg07390616
cg07390685
cg07391412
cg07391756
cg07391913
cg07392009
cg07392307
cg07392702
cg07392829
cg07393369
cg07393414
cg07393476
cg07393546
cg07393618
cg07393633
cg07393783
cg07393940
cg07393984
cg07394242
cg07394259
cg07394719
cg07394898
cg07394914
cg07394955
cg07395075
cg07395178
cg07395611
cg07395884
cg07395932
cg07395969
cg07396062
cg07396194
cg07396272
cg07396450
cg07396827
cg07396903
cg07397033
cg07397093
cg07397185
cg07397372
cg07397481
cg07397612
cg07397757
cg07397867
cg07398106
cg07398316
cg07398341
cg07398558
cg07398594
cg07399628
cg07399634
cg07399693
cg07399928
cg07399960
cg07399977
cg07400456
cg07400503
cg07400690
cg07400751
cg07401045
cg07401067
cg07401435
cg07402062
cg07402322
cg07402639
cg07402683
cg07402742
cg07403258
cg07403646
cg07403865
cg07403981
cg07404157
cg07404223
cg07404352
cg07404466
cg07404485
cg07405083
cg07405088
cg07405163
cg07405491
cg07405919
cg07406029
cg07406223
cg07406289
cg07406704
cg07406897
cg07407209
cg07407723
cg07408183
cg07408552
cg07408989
cg07409153
cg07409200
cg07409292
cg07409656
cg07409804
cg07410037
cg07410173
cg07411382
cg07411620
cg07412043
cg07412254
cg07412545
cg07413060
cg07413480
cg07413656
cg07413957
cg07414199
cg07414571
cg07414636
cg07414687
cg07415085
cg07415359
cg07415423
cg07415789
cg07416257
cg07416364
cg07416455
cg07416590
cg07416844
cg07416875
cg07417146
cg07417551
cg07417599
cg07417683
cg07418114
cg07418129
cg07418289
cg07418518
cg07418971
cg07419011
cg07419021
cg07419144
cg07419191
cg07419680
cg07419703
cg07419817
cg07419921
cg07420108
cg07420416
cg07420417
cg07420827
cg07420960
cg07420961
cg07421005
cg07421014
cg07421015
cg07421075
cg07421515
cg07421596
cg07421622
cg07422329
cg07422408
cg07422416
cg07422669
cg07422735
cg07422760
cg07422888
cg07423146
cg07423292
cg07423334
cg07424295
cg07424592
cg07424889
cg07425371
cg07425474
cg07425555
cg07425625
cg07425855
cg07425885
cg07425969
cg07425985
cg07426221
cg07426804
cg07426848
cg07426931
cg07427065
cg07427138
cg07427276
cg07427436
cg07427577
cg07427642
cg07428136
cg07428919
cg07428959
cg07429108
cg07429192
cg07429217
cg07429710
cg07429804
cg07430237
cg07430605
cg07430988
cg07431522
cg07431896
cg07431944
cg07432147
cg07432526
cg07433152
cg07433154
cg07433228
cg07433706
cg07434253
cg07434433
cg07434457
cg07434465
cg07434707
cg07435052
cg07435139
cg07435269
cg07435445
cg07436141
cg07436354
cg07436579
cg07436615
cg07436934
cg07437056
cg07437507
cg07437546
cg07437908
cg07438288
cg07438428
cg07438660
cg07438711
cg07438802
cg07438822
cg07439373
cg07439618
cg07439791
cg07439861
cg07440017
cg07440264
cg07440387
cg07440775
cg07440958
cg07441608
cg07441659
cg07441861
cg07442408
cg07442736
cg07442950
cg07444005
cg07444054
cg07444280
cg07444487
cg07444836
cg07444963
cg07445167
cg07445442
cg07445536
cg07445547
cg07445742
cg07445823
cg07445838
cg07446674
cg07446795
cg07447350
cg07447613
cg07447870
cg07448006
cg07448458
cg07448771
cg07448949
cg07448986
cg07449038
cg07449091
cg07449094
cg07449209
cg07449652
cg07450219
cg07450292
cg07450406
cg07450552
cg07450590
cg07450693
cg07450839
cg07451071
cg07451370
cg07451641
cg07451859
cg07451886
cg07452164
cg07452312
cg07452842
cg07453218
cg07453344
cg07453715
cg07454071
cg07454558
cg07455130
cg07455279
cg07455339
cg07455641
cg07455790
cg07456114
cg07456314
cg07456470
cg07456815
cg07456878
cg07457213
cg07457415
cg07457984
cg07458046
cg07458712
cg07458741
cg07458793
cg07459170
cg07459181
cg07459409
cg07460271
cg07460524
cg07460531
cg07460717
cg07460734
cg07460804
cg07460992
cg07461111
cg07461274
cg07461572
cg07461987
cg07462112
cg07462184
cg07462677
cg07462756
cg07462861
cg07463455
cg07463549
cg07464025
cg07464125
cg07464358
cg07464423
cg07464578
cg07464821
cg07465140
cg07466433
cg07467323
cg07467919
cg07468062
cg07468101
cg07468862
cg07468956
cg07469063
cg07469926
cg07469929
cg07470124
cg07470503
cg07470694
cg07471256
cg07471365
cg07471614
cg07471948
cg07472332
cg07472354
cg07472398
cg07472579
cg07472704
cg07472775
cg07472795
cg07472835
cg07472880
cg07472943
cg07473187
cg07473340
cg07473471
cg07473590
cg07473634
cg07474312
cg07474477
cg07474670
cg07474672
cg07474682
cg07475244
cg07475394
cg07475527
cg07475922
cg07476339
cg07476379
cg07476643
cg07477296
cg07477602
cg07477867
cg07477947
cg07478063
cg07478107
cg07478151
cg07478265
cg07478335
cg07478719
cg07478773
cg07478918
cg07478944
cg07479199
cg07479278
cg07479303
cg07479843
cg07480090
cg07480176
cg07480373
cg07480495
cg07480519
cg07480762
cg07481194
cg07481320
cg07481398
cg07481619
cg07481886
cg07481928
cg07482372
cg07482373
cg07482508
cg07482826
cg07483007
cg07483065
cg07483413
cg07483503
cg07483595
cg07483709
cg07483726
cg07483811
cg07483936
cg07484065
cg07484849
cg07485273
cg07485423
cg07485554
cg07485685
cg07485959
cg07488327
cg07488365
cg07488381
cg07488493
cg07488506
cg07488803
cg07488872
cg07488932
cg07489135
cg07489412
cg07489607
cg07490070
cg07490273
cg07490447
cg07490835
cg07491199
cg07491324
cg07491858
cg07492045
cg07492051
cg07492518
cg07492590
cg07492910
cg07492924
cg07492937
cg07492962
cg07493184
cg07493232
cg07493307
cg07493821
cg07494300
cg07494914
cg07494982
cg07495314
cg07495405
cg07495755
cg07495916
cg07496078
cg07496388
cg07496717
cg07496861
cg07496962
cg07497223
cg07498088
cg07498381
cg07498415
cg07498421
cg07498426
cg07498879
cg07499288
cg07499607
cg07499707
cg07500242
cg07500448
cg07500534
cg07500915
cg07501864
cg07502032
cg07502050
cg07502358
cg07502444
cg07502926
cg07502947
cg07503203
cg07503367
cg07503630
cg07503658
cg07504172
cg07504616
cg07504768
cg07505159
cg07505293
cg07505334
cg07505478
cg07505680
cg07505964
cg07506560
cg07506599
cg07507057
cg07507075
cg07507085
cg07507418
cg07507776
cg07508773
cg07509240
cg07509323
cg07509364
cg07509420
cg07509935
cg07509941
cg07510085
cg07510237
cg07510284
cg07510303
cg07510323
cg07510611
cg07510885
cg07511007
cg07511014
cg07511259
cg07511409
cg07511721
cg07511899
cg07512235
cg07512236
cg07512290
cg07512645
cg07512814
cg07512993
cg07512997
cg07513425
cg07513789
cg07513820
cg07513950
cg07514158
cg07514654
cg07514703
cg07514801
cg07515196
cg07515241
cg07515536
cg07515565
cg07515865
cg07516148
cg07516678
cg07516685
cg07516742
cg07517040
cg07517201
cg07517370
cg07517678
cg07517739
cg07518035
cg07518267
cg07518450
cg07518576
cg07518714
cg07518946
cg07519218
cg07519229
cg07519426
cg07519471
cg07519545
cg07519847
cg07520074
cg07520163
cg07520269
cg07520430
cg07520506
cg07520919
cg07521483
cg07521668
cg07521787
cg07521789
cg07522127
cg07523442
cg07523741
cg07523904
cg07524214
cg07524456
cg07524505
cg07524679
cg07524873
cg07525395
cg07525782
cg07525886
cg07526221
cg07526717
cg07526904
cg07527126
cg07527631
cg07527822
cg07528122
cg07529087
cg07529122
cg07529210
cg07529654
cg07529657
cg07529658
cg07529738
cg07530005
cg07530241
cg07530250
cg07530264
cg07530972
cg07531000
cg07531037
cg07531056
cg07531093
cg07531182
cg07531287
cg07531549
cg07532242
cg07532791
cg07532993
cg07533224
cg07533312
cg07533345
cg07533376
cg07533422
cg07533511
cg07533515
cg07533516
cg07533617
cg07533893
cg07534360
cg07534757
cg07534823
cg07535057
cg07535316
cg07535366
cg07535447
cg07535928
cg07536072
cg07536161
cg07536570
cg07537287
cg07537431
cg07537443
cg07537551
cg07537750
cg07537912
cg07538039
cg07538187
cg07538364
cg07538512
cg07538946
cg07538986
cg07539045
cg07539121
cg07539200
cg07539997
cg07540326
cg07540596
cg07540960
cg07541823
cg07542287
cg07542337
cg07542495
cg07542594
cg07542748
cg07543138
cg07544038
cg07544505
cg07544832
cg07545081
cg07545457
cg07545587
cg07545925
cg07546011
cg07546139
cg07546427
cg07546684
cg07547054
cg07547403
cg07547549
cg07547858
cg07547859
cg07548077
cg07548089
cg07548255
cg07548257
cg07548283
cg07548325
cg07548530
cg07548662
cg07548668
cg07548791
cg07549297
cg07549526
cg07549630
cg07549656
cg07549715
cg07549735
cg07550016
cg07550247
cg07550424
cg07551216
cg07551314
cg07551545
cg07552130
cg07552182
cg07552260
cg07552315
cg07552700
cg07552807
cg07553030
cg07553761
cg07554011
cg07554030
cg07554041
cg07554130
cg07554154
cg07554231
cg07554359
cg07554545
cg07554622
cg07554734
cg07554758
cg07554771
cg07555102
cg07555311
cg07555343
cg07556730
cg07557063
cg07557423
cg07557424
cg07557491
cg07557597
cg07557639
cg07557792
cg07557796
cg07557980
cg07558131
cg07558209
cg07559253
cg07559273
cg07559420
cg07559745
cg07559763
cg07559942
cg07560096
cg07560506
cg07560825
cg07561442
cg07561633
cg07561848
cg07562139
cg07562451
cg07562458
cg07562736
cg07562742
cg07562821
cg07563050
cg07563363
cg07563400
cg07563454
cg07563772
cg07563943
cg07564108
cg07564261
cg07564399
cg07564610
cg07564767
cg07564869
cg07564979
cg07565089
cg07566425
cg07566833
cg07566931
cg07567273
cg07567326
cg07567798
cg07568021
cg07568117
cg07568203
cg07568233
cg07568296
cg07568313
cg07569398
cg07569562
cg07569585
cg07569609
cg07569756
cg07569953
cg07570142
cg07570257
cg07570470
cg07570630
cg07570663
cg07571041
cg07571582
cg07571928
cg07572223
cg07572251
cg07572348
cg07572435
cg07572451
cg07572773
cg07572815
cg07573342
cg07574683
cg07574854
cg07575478
cg07575494
cg07575896
cg07576074
cg07576098
cg07576142
cg07576222
cg07576494
cg07576500
cg07577713
cg07577770
cg07578108
cg07578313
cg07578378
cg07578825
cg07579109
cg07580475
cg07580762
cg07580827
cg07581226
cg07581354
cg07581972
cg07582047
cg07582070
cg07582133
cg07582157
cg07582597
cg07582622
cg07582655
cg07583651
cg07583848
cg07583933
cg07584049
cg07584077
cg07584093
cg07584540
cg07584563
cg07584765
cg07584845
cg07584860
cg07585346
cg07585899
cg07585951
cg07586008
cg07586025
cg07586062
cg07586331
cg07586391
cg07586956
cg07588006
cg07588194
cg07588253
cg07588401
cg07588779
cg07589078
cg07589813
cg07589903
cg07589991
cg07590112
cg07590344
cg07590544
cg07590721
cg07590905
cg07590929
cg07591198
cg07591204
cg07591205
cg07591362
cg07592361
cg07593264
cg07593580
cg07593817
cg07594074
cg07594209
cg07594474
cg07594531
cg07594674
cg07594831
cg07596106
cg07596299
cg07596467
cg07596617
cg07596861
cg07597069
cg07597128
cg07597706
cg07597714
cg07597885
cg07597892
cg07598082
cg07598272
cg07598341
cg07598497
cg07598755
cg07599095
cg07599377
cg07599644
cg07599772
cg07599786
cg07599819
cg07599828
cg07599952
cg07599972
cg07599979
cg07600064
cg07600499
cg07600533
cg07600895
cg07601320
cg07601386
cg07601484
cg07601645
cg07601874
cg07602210
cg07602492
cg07602659
cg07602744
cg07602841
cg07603056
cg07603267
cg07603357
cg07603484
cg07603517
cg07603744
cg07603794
cg07603951
cg07604025
cg07604426
cg07604479
cg07604566
cg07604616
cg07604783
cg07605191
cg07605269
cg07605370
cg07605523
cg07606842
cg07607066
cg07607196
cg07607553
cg07607567
cg07607869
cg07607891
cg07608084
cg07608385
cg07608508
cg07609206
cg07609388
cg07609623
cg07609788
cg07609844
cg07610139
cg07610498
cg07610822
cg07611887
cg07612323
cg07612615
cg07612655
cg07612694
cg07612877
cg07613115
cg07613140
cg07613178
cg07613930
cg07613945
cg07614835
cg07615111
cg07615237
cg07615493
cg07615802
cg07616094
cg07616376
cg07616499
cg07616791
cg07616990
cg07617339
cg07617764
cg07618085
cg07618159
cg07618581
cg07618979
cg07619069
cg07619567
cg07620025
cg07620110
cg07620194
cg07620207
cg07620562
cg07620830
cg07621239
cg07621660
cg07621697
cg07621747
cg07621949
cg07622222
cg07622307
cg07623518
cg07623795
cg07624639
cg07624915
cg07625039
cg07625092
cg07625513
cg07625783
cg07625992
cg07626033
cg07626645
cg07627317
cg07627602
cg07627692
cg07628084
cg07628416
cg07628428
cg07628558
cg07628769
cg07628771
cg07628839
cg07629125
cg07629187
cg07629776
cg07630274
cg07630544
cg07630601
cg07630816
cg07631309
cg07631499
cg07631533
cg07631575
cg07631681
cg07631828
cg07632790
cg07632860
cg07632934
cg07632946
cg07633256
cg07633506
cg07633618
cg07633702
cg07634096
cg07634179
cg07634204
cg07635249
cg07635271
cg07635623
cg07635705
cg07635754
cg07636058
cg07636809
cg07637239
cg07637658
cg07638044
cg07638105
cg07638857
cg07639259
cg07639376
cg07639550
cg07639702
cg07639783
cg07639849
cg07640117
cg07640213
cg07640390
cg07640747
cg07640752
cg07641134
cg07641355
cg07641548
cg07641567
cg07641709
cg07642259
cg07642499
cg07642595
cg07643061
cg07643196
cg07643355
cg07643626
cg07643904
cg07643942
cg07644039
cg07644184
cg07644321
cg07644446
cg07645228
cg07645299
cg07645486
cg07645521
cg07645614
cg07645809
cg07645844
cg07645888
cg07646209
cg07646260
cg07646267
cg07646941
cg07647598
cg07647651
cg07647771
cg07648080
cg07648709
cg07649216
cg07649619
cg07650640
cg07651316
cg07651728
cg07652284
cg07652447
cg07652482
cg07652774
cg07652837
cg07652864
cg07653186
cg07653289
cg07653695
cg07654012
cg07654450
cg07655045
cg07655182
cg07655261
cg07655487
cg07655627
cg07655853
cg07655965
cg07656391
cg07656596
cg07656922
cg07656930
cg07657440
cg07657456
cg07657465
cg07657521
cg07658280
cg07658428
cg07658678
cg07659053
cg07659054
cg07659305
cg07659529
cg07659571
cg07659840
cg07659934
cg07660149
cg07660473
cg07660991
cg07661093
cg07661389
cg07661849
cg07661872
cg07662121
cg07662771
cg07663492
cg07663788
cg07663813
cg07663964
cg07664358
cg07664722
cg07664856
cg07665060
cg07665241
cg07665320
cg07665387
cg07665535
cg07665607
cg07665650
cg07666291
cg07666532
cg07666840
cg07666882
cg07666984
cg07667115
cg07667765
cg07667917
cg07668008
cg07668407
cg07668606
cg07668671
cg07668809
cg07669260
cg07669489
cg07669776
cg07670240
cg07670518
cg07670713
cg07671221
cg07671395
cg07671477
cg07672065
cg07673376
cg07673838
cg07673904
cg07674386
cg07674511
cg07674649
cg07675998
cg07676191
cg07676300
cg07676329
cg07676388
cg07676517
cg07676709
cg07676849
cg07676859
cg07677531
cg07677850
cg07677930
cg07678517
cg07678518
cg07678669
cg07678772
cg07679038
cg07679203
cg07679348
cg07679370
cg07679432
cg07679581
cg07679679
cg07679896
cg07680319
cg07681265
cg07681487
cg07681696
cg07681799
cg07681935
cg07681943
cg07682083
cg07682645
cg07682683
cg07683330
cg07683804
cg07683820
cg07684019
cg07684063
cg07684309
cg07684460
cg07684566
cg07684647
cg07684898
cg07685034
cg07685557
cg07685947
cg07685977
cg07686237
cg07686392
cg07687282
cg07687384
cg07687610
cg07687798
cg07687820
cg07687899
cg07687951
cg07688057
cg07688490
cg07688855
cg07688922
cg07689032
cg07689226
cg07689907
cg07690018
cg07690127
cg07690222
cg07690455
cg07690882
cg07691333
cg07691469
cg07691531
cg07691609
cg07692277
cg07692288
cg07692412
cg07692466
cg07692929
cg07693238
cg07693270
cg07693617
cg07693835
cg07694025
cg07694221
cg07694252
cg07694404
cg07694424
cg07694975
cg07695379
cg07695428
cg07695488
cg07695625
cg07695771
cg07695835
cg07696464
cg07696485
cg07696542
cg07696592
cg07696658
cg07696670
cg07696918
cg07697238
cg07697275
cg07697561
cg07697569
cg07697662
cg07697770
cg07698102
cg07698196
cg07698783
cg07698804
cg07699300
cg07699440
cg07699673
cg07699771
cg07699931
cg07700393
cg07700524
cg07700700
cg07700741
cg07701514
cg07701579
cg07701716
cg07701909
cg07701911
cg07702098
cg07702100
cg07702236
cg07702259
cg07702442
cg07702486
cg07702509
cg07702637
cg07702693
cg07702819
cg07703249
cg07703690
cg07703976
cg07703979
cg07704242
cg07704437
cg07704672
cg07704699
cg07704786
cg07704977
cg07705638
cg07705913
cg07705994
cg07706038
cg07706367
cg07706471
cg07706515
cg07706558
cg07706761
cg07706810
cg07707491
cg07707498
cg07707546
cg07708622
cg07708777
cg07709221
cg07709358
cg07709370
cg07709485
cg07709903
cg07710020
cg07710266
cg07710335
cg07710784
cg07711085
cg07711192
cg07711309
cg07711521
cg07711556
cg07711911
cg07712478
cg07712541
cg07712766
cg07713318
cg07713331
cg07713493
cg07713695
cg07713807
cg07713886
cg07713910
cg07714319
cg07714410
cg07714708
cg07715041
cg07715621
cg07715894
cg07716047
cg07716287
cg07716386
cg07716408
cg07717083
cg07717347
cg07717588
cg07717903
cg07718323
cg07718324
cg07718431
cg07718800
cg07719096
cg07720105
cg07720334
cg07720990
cg07721042
cg07721458
cg07721547
cg07721777
cg07722372
cg07722634
cg07722678
cg07723902
cg07724304
cg07724487
cg07725072
cg07725123
cg07725198
cg07725419
cg07725829
cg07725836
cg07726178
cg07726215
cg07726423
cg07726457
cg07726485
cg07726808
cg07726904
cg07726975
cg07727228
cg07727594
cg07728243
cg07728579
cg07729269
cg07729303
cg07729325
cg07729608
cg07729916
cg07729943
cg07730077
cg07730100
cg07730245
cg07731025
cg07731110
cg07731304
cg07731875
cg07731916
cg07732037
cg07732693
cg07732755
cg07733031
cg07733098
cg07733672
cg07733719
cg07733779
cg07733993
cg07734189
cg07734432
cg07735194
cg07735536
cg07735577
cg07735826
cg07735851
cg07736012
cg07736222
cg07736327
cg07736389
cg07736657
cg07736705
cg07736922
cg07737038
cg07737063
cg07737131
cg07737175
cg07737292
cg07737521
cg07737560
cg07737566
cg07737644
cg07737773
cg07737998
cg07738664
cg07738955
cg07739257
cg07740071
cg07740110
cg07740790
cg07741192
cg07741193
cg07741474
cg07741624
cg07741632
cg07741840
cg07741929
cg07741992
cg07742017
cg07742122
cg07742374
cg07742499
cg07743231
cg07743548
cg07744289
cg07744449
cg07744536
cg07744561
cg07744648
cg07744695
cg07744912
cg07745102
cg07745373
cg07745434
cg07745671
cg07745725
cg07745915
cg07745929
cg07745999
cg07746263
cg07746882
cg07747181
cg07747220
cg07747241
cg07747251
cg07747299
cg07747309
cg07747428
cg07747521
cg07747870
cg07748253
cg07748518
cg07748567
cg07748583
cg07748584
cg07748883
cg07748963
cg07749151
cg07749219
cg07749412
cg07749655
cg07750130
cg07750529
cg07750969
cg07751104
cg07751341
cg07752053
cg07752604
cg07753644
cg07753967
cg07754381
cg07754385
cg07754531
cg07754625
cg07754798
cg07754829
cg07754935
cg07755196
cg07755203
cg07755289
cg07755718
cg07755735
cg07755752
cg07756593
cg07756647
cg07756783
cg07757094
cg07757108
cg07757183
cg07757386
cg07757460
cg07757487
cg07757702
cg07758738
cg07758904
cg07759377
cg07759478
cg07759844
cg07759903
cg07760269
cg07760372
cg07760622
cg07760720
cg07760773
cg07760796
cg07760800
cg07761197
cg07761447
cg07761801
cg07761912
cg07762181
cg07762335
cg07762494
cg07762761
cg07762764
cg07763262
cg07763376
cg07763649
cg07763737
cg07764027
cg07764113
cg07764140
cg07764786
cg07765262
cg07765595
cg07765982
cg07767033
cg07768268
cg07769015
cg07769176
cg07769299
cg07769732
cg07769737
cg07770049
cg07770222
cg07770353
cg07770360
cg07770777
cg07770866
cg07771150
cg07771321
cg07771637
cg07772791
cg07774025
cg07774222
cg07774303
cg07774476
cg07774551
cg07774589
cg07774661
cg07774906
cg07775420
cg07775501
cg07775917
cg07775930
cg07776049
cg07776505
cg07776664
cg07776701
cg07777052
cg07777115
cg07777203
cg07777224
cg07777270
cg07777725
cg07779120
cg07779219
cg07779546
cg07780669
cg07781212
cg07781364
cg07781959
cg07782113
cg07782241
cg07782285
cg07782479
cg07782603
cg07782620
cg07782630
cg07782795
cg07782808
cg07782886
cg07783477
cg07783491
cg07783800
cg07784054
cg07784339
cg07784651
cg07784691
cg07785225
cg07785556
cg07785726
cg07785737
cg07786090
cg07786254
cg07786694
cg07786842
cg07787198
cg07787637
cg07787708
cg07788360
cg07788537
cg07788920
cg07789132
cg07789359
cg07789367
cg07789552
cg07790079
cg07790251
cg07790338
cg07790727
cg07791160
cg07791307
cg07791418
cg07791468
cg07791547
cg07791762
cg07791866
cg07791934
cg07791987
cg07791997
cg07792006
cg07792446
cg07792568
cg07792822
cg07792871
cg07793148
cg07793372
cg07793760
cg07793849
cg07793898
cg07794230
cg07794367
cg07794500
cg07794522
cg07794554
cg07794775
cg07795447
cg07795623
cg07795641
cg07795949
cg07796002
cg07796016
cg07796261
cg07796897
cg07797158
cg07797397
cg07797404
cg07797421
cg07797518
cg07798595
cg07798605
cg07798610
cg07799219
cg07799277
cg07799434
cg07799879
cg07800208
cg07800254
cg07800325
cg07800498
cg07800627
cg07801516
cg07801569
cg07801681
cg07801894
cg07802140
cg07802401
cg07802510
cg07802625
cg07802809
cg07802949
cg07803210
cg07803479
cg07803811
cg07804388
cg07804582
cg07804617
cg07804711
cg07804749
cg07805146
cg07805383
cg07805500
cg07805730
cg07805777
cg07805959
cg07805967
cg07805981
cg07806164
cg07806361
cg07806394
cg07806607
cg07806866
cg07807026
cg07807395
cg07807446
cg07807470
cg07807497
cg07807957
cg07808005
cg07808231
cg07808712
cg07808805
cg07808859
cg07808983
cg07809182
cg07809360
cg07809470
cg07809909
cg07809981
cg07810039
cg07810072
cg07810083
cg07810387
cg07810522
cg07811054
cg07811262
cg07811302
cg07811376
cg07811498
cg07811940
cg07811984
cg07812715
cg07812827
cg07813065
cg07813232
cg07813377
cg07814289
cg07814318
cg07814345
cg07814541
cg07814707
cg07814763
cg07814776
cg07814993
cg07815068
cg07815169
cg07815367
cg07815385
cg07815672
cg07816074
cg07816122
cg07816200
cg07816241
cg07816247
cg07816425
cg07816637
cg07816873
cg07817208
cg07817824
cg07817883
cg07817924
cg07818689
cg07818978
cg07819010
cg07819162
cg07819189
cg07819331
cg07819892
cg07819919
cg07819944
cg07820742
cg07820996
cg07821172
cg07821364
cg07821417
cg07822143
cg07822756
cg07823169
cg07823315
cg07823711
cg07823913
cg07823935
cg07824172
cg07824269
cg07824470
cg07824491
cg07824497
cg07825369
cg07825433
cg07825681
cg07826326
cg07826431
cg07826516
cg07826522
cg07827906
cg07829065
cg07829075
cg07829265
cg07829377
cg07829469
cg07829597
cg07830254
cg07830287
cg07830436
cg07830534
cg07830695
cg07830750
cg07830794
cg07830813
cg07830906
cg07831198
cg07831312
cg07831453
cg07831612
cg07831744
cg07832274
cg07832337
cg07832761
cg07833011
cg07833104
cg07833710
cg07833779
cg07833955
cg07834841
cg07834876
cg07834934
cg07835051
cg07835094
cg07835232
cg07835270
cg07835443
cg07836177
cg07836257
cg07836663
cg07837161
cg07837187
cg07837433
cg07837729
cg07838106
cg07838230
cg07838857
cg07839071
cg07839105
cg07839313
cg07839336
cg07839371
cg07839513
cg07839618
cg07839926
cg07840532
cg07840972
cg07841070
cg07841132
cg07841195
cg07841367
cg07841529
cg07841686
cg07841848
cg07841866
cg07841877
cg07842062
cg07842386
cg07842695
cg07842818
cg07843065
cg07843257
cg07843262
cg07843512
cg07843568
cg07843576
cg07843733
cg07843815
cg07844977
cg07845147
cg07845298
cg07845475
cg07845581
cg07846081
cg07846230
cg07846697
cg07846755
cg07846855
cg07846874
cg07846885
cg07846975
cg07847101
cg07847273
cg07847451
cg07847814
cg07847872
cg07847944
cg07848764
cg07849278
cg07849384
cg07849409
cg07849471
cg07850323
cg07850415
cg07850535
cg07850982
cg07850988
cg07851243
cg07851262
cg07851278
cg07851521
cg07851675
cg07851738
cg07852087
cg07852628
cg07852757
cg07852840
cg07852972
cg07853758
cg07853941
cg07854547
cg07855074
cg07855121
cg07855721
cg07855754
cg07856138
cg07856667
cg07856761
cg07856962
cg07857194
cg07857243
cg07857278
cg07857356
cg07859489
cg07861373
cg07861484
cg07862554
cg07862768
cg07862889
cg07862930
cg07863240
cg07863416
cg07864195
cg07864632
cg07865517
cg07865723
cg07866137
cg07866612
cg07866909
cg07867206
cg07867420
cg07867650
cg07867687
cg07867924
cg07868018
cg07868561
cg07868747
cg07869723
cg07870129
cg07870213
cg07870233
cg07870920
cg07871059
cg07871717
cg07872276
cg07872560
cg07872608
cg07873154
cg07873290
cg07873449
cg07873590
cg07874507
cg07874755
cg07874772
cg07874983
cg07875090
cg07875335
cg07875360
cg07875692
cg07876162
cg07876289
cg07876458
cg07876788
cg07876831
cg07876903
cg07876950
cg07877497
cg07877559
cg07878171
cg07878514
cg07878955
cg07879319
cg07879671
cg07879681
cg07879785
cg07879977
cg07880061
cg07880109
cg07881458
cg07881623
cg07881677
cg07882243
cg07882838
cg07883117
cg07883385
cg07883836
cg07884459
cg07884474
cg07884735
cg07884867
cg07885141
cg07885326
cg07885911
cg07886100
cg07886202
cg07886472
cg07886691
cg07886712
cg07887163
cg07887208
cg07887349
cg07888967
cg07888968
cg07889329
cg07889355
cg07889420
cg07889477
cg07889827
cg07890104
cg07890233
cg07890238
cg07890284
cg07890447
cg07890797
cg07891044
cg07891507
cg07891654
cg07891670
cg07891854
cg07891953
cg07892321
cg07892374
cg07892412
cg07892422
cg07892803
cg07892964
cg07893512
cg07893584
cg07893898
cg07893900
cg07894334
cg07894352
cg07894516
cg07894586
cg07894663
cg07894846
cg07894983
cg07895006
cg07895227
cg07895329
cg07895523
cg07896009
cg07896369
cg07896717
cg07897048
cg07897069
cg07897169
cg07897659
cg07898057
cg07898144
cg07898303
cg07898446
cg07898573
cg07898899
cg07899344
cg07899357
cg07899411
cg07899449
cg07899532
cg07899896
cg07900024
cg07900328
cg07900624
cg07900658
cg07900968
cg07901143
cg07901221
cg07901314
cg07901351
cg07902030
cg07902545
cg07902662
cg07902731
cg07902884
cg07903023
cg07903153
cg07903370
cg07903371
cg07903472
cg07904028
cg07904255
cg07904290
cg07904475
cg07904751
cg07904900
cg07905273
cg07905442
cg07905748
cg07905749
cg07905944
cg07905975
cg07906179
cg07906193
cg07906263
cg07906351
cg07906359
cg07906432
cg07906564
cg07906726
cg07907506
cg07907564
cg07907998
cg07908290
cg07908508
cg07908559
cg07908868
cg07908870
cg07909285
cg07909402
cg07909418
cg07909422
cg07909498
cg07909527
cg07909619
cg07911225
cg07911289
cg07911310
cg07911444
cg07911768
cg07912020
cg07912161
cg07912337
cg07912338
cg07912561
cg07912962
cg07913091
cg07913153
cg07913262
cg07913362
cg07913592
cg07913601
cg07913620
cg07914029
cg07914267
cg07914457
cg07914614
cg07914743
cg07915251
cg07915282
cg07915293
cg07915323
cg07915343
cg07915516
cg07915528
cg07915542
cg07915884
cg07916488
cg07916654
cg07916784
cg07916864
cg07916884
cg07917052
cg07917177
cg07917191
cg07917478
cg07917535
cg07917546
cg07917609
cg07917614
cg07917978
cg07918174
cg07918509
cg07918620
cg07918693
cg07918726
cg07918994
cg07919162
cg07919181
cg07919466
cg07919760
cg07920195
cg07920414
cg07920987
cg07921081
cg07921164
cg07921371
cg07921535
cg07921682
cg07921777
cg07922843
cg07922933
cg07923746
cg07924503
cg07924540
cg07924653
cg07925064
cg07925134
cg07925415
cg07925465
cg07925549
cg07925582
cg07925606
cg07925687
cg07926098
cg07926300
cg07926770
cg07926952
cg07927098
cg07927540
cg07928065
cg07928695
cg07928883
cg07929029
cg07929082
cg07929201
cg07929264
cg07929412
cg07929427
cg07929480
cg07930159
cg07930192
cg07930329
cg07930587
cg07930620
cg07930673
cg07930825
cg07931364
cg07931411
cg07931460
cg07931785
cg07931962
cg07932300
cg07933035
cg07933656
cg07933929
cg07934552
cg07934818
cg07935119
cg07935151
cg07935340
cg07935568
cg07935727
cg07936285
cg07936323
cg07936470
cg07936489
cg07936846
cg07936856
cg07936931
cg07937142
cg07937542
cg07937672
cg07937810
cg07937925
cg07937999
cg07938030
cg07938266
cg07939285
cg07939499
cg07939626
cg07940072
cg07940971
cg07941045
cg07941108
cg07941396
cg07941411
cg07941916
cg07941938
cg07941978
cg07941983
cg07942120
cg07942500
cg07942774
cg07942837
cg07943104
cg07943106
cg07944051
cg07944381
cg07944396
cg07944405
cg07944900
cg07944916
cg07945197
cg07945259
cg07945323
cg07945335
cg07945582
cg07945906
cg07946583
cg07946611
cg07946630
cg07946732
cg07947033
cg07947549
cg07948034
cg07948085
cg07948245
cg07948480
cg07949060
cg07949083
cg07949597
cg07949722
cg07949989
cg07950244
cg07950397
cg07950469
cg07950803
cg07950855
cg07951151
cg07951348
cg07951488
cg07952047
cg07952156
cg07952576
cg07952773
cg07953867
cg07953935
cg07954324
cg07954489
cg07954572
cg07954659
cg07954922
cg07954941
cg07955159
cg07955356
cg07955474
cg07955995
cg07956524
cg07956857
cg07957007
cg07957069
cg07957397
cg07957632
cg07957953
cg07958602
cg07958878
cg07958898
cg07958984
cg07959027
cg07959057
cg07959070
cg07959104
cg07959380
cg07959741
cg07959747
cg07959837
cg07959973
cg07959986
cg07960587
cg07960762
cg07961456
cg07961554
cg07961715
cg07962043
cg07962128
cg07962143
cg07962162
cg07962315
cg07962838
cg07962847
cg07963578
cg07963725
cg07964133
cg07964177
cg07964219
cg07964539
cg07964753
cg07965331
cg07965447
cg07965894
cg07966196
cg07966218
cg07966251
cg07966388
cg07966604
cg07966661
cg07967058
cg07967114
cg07967210
cg07967643
cg07967679
cg07967723
cg07968031
cg07968493
cg07968760
cg07968795
cg07968857
cg07968906
cg07968979
cg07969419
cg07969473
cg07969475
cg07969668
cg07969834
cg07970040
cg07970248
cg07970752
cg07970821
cg07970874
cg07971140
cg07971453
cg07971745
cg07971753
cg07971820
cg07972458
cg07972897
cg07972946
cg07973162
cg07973274
cg07973390
cg07973728
cg07974025
cg07974063
cg07974303
cg07974349
cg07974531
cg07974833
cg07975013
cg07975573
cg07975793
cg07975813
cg07975828
cg07976328
cg07976597
cg07976603
cg07976816
cg07976860
cg07977881
cg07977933
cg07978591
cg07979236
cg07979510
cg07979652
cg07979675
cg07980088
cg07980518
cg07980804
cg07980821
cg07980830
cg07981448
cg07981471
cg07982057
cg07982935
cg07983128
cg07983614
cg07983706
cg07983767
cg07983930
cg07983955
cg07984168
cg07984286
cg07984515
cg07984754
cg07985359
cg07985397
cg07985679
cg07985704
cg07986378
cg07986469
cg07987148
cg07987287
cg07988466
cg07988576
cg07988731
cg07988979
cg07989450
cg07989489
cg07989895
cg07990111
cg07990128
cg07990511
cg07990541
cg07990582
cg07991139
cg07992500
cg07992543
cg07992633
cg07992659
cg07992759
cg07993350
cg07994386
cg07994622
cg07994859
cg07994944
cg07995200
cg07996140
cg07996260
cg07996278
cg07996772
cg07996880
cg07997221
cg07997682
cg07997737
cg07997936
cg07997942
cg07998070
cg07998216
cg07998387
cg07998396
cg07998479
cg07999042
cg07999201
cg07999547
cg07999668
cg07999826
cg07999953
cg07999988
cg08000207
cg08000325
cg08000731
cg08001629
cg08001668
cg08001838
cg08001895
cg08002427
cg08002447
cg08002996
cg08003077
cg08003168
cg08003353
cg08003357
cg08003732
cg08004014
cg08004620
cg08004976
cg08005093
cg08005189
cg08005462
cg08005660
cg08005774
cg08006053
cg08006166
cg08006309
cg08006332
cg08006697
cg08006713
cg08006738
cg08007234
cg08007320
cg08007378
cg08007436
cg08007665
cg08007899
cg08008072
cg08008144
cg08008230
cg08008741
cg08008931
cg08009345
cg08009458
cg08009487
cg08009622
cg08009711
cg08010229
cg08010331
cg08010340
cg08010351
cg08011170
cg08011255
cg08011461
cg08012110
cg08012201
cg08012275
cg08012922
cg08013174
cg08013762
cg08013764
cg08013944
cg08015278
cg08015388
cg08016092
cg08016336
cg08016383
cg08016827
cg08017178
cg08017248
cg08017518
cg08017606
cg08017634
cg08017756
cg08017775
cg08017851
cg08017858
cg08018143
cg08018888
cg08019044
cg08019201
cg08019564
cg08019718
cg08019911
cg08021054
cg08021393
cg08021430
cg08021508
cg08021727
cg08021734
cg08022044
cg08022502
cg08023170
cg08023416
cg08023476
cg08024127
cg08024264
cg08024619
cg08024675
cg08025038
cg08025208
cg08025592
cg08026055
cg08026631
cg08027123
cg08027385
cg08027792
cg08027810
cg08028341
cg08028651
cg08029189
cg08029281
cg08029299
cg08029603
cg08029791
cg08030736
cg08030922
cg08031769
cg08031967
cg08032338
cg08033130
cg08033580
cg08033640
cg08033730
cg08033838
cg08033901
cg08033921
cg08034025
cg08034077
cg08034750
cg08035151
cg08035638
cg08035942
cg08035981
cg08036078
cg08036104
cg08036188
cg08036333
cg08036487
cg08036746
cg08037684
cg08037774
cg08038163
cg08038224
cg08038291
cg08038402
cg08038982
cg08039281
cg08039385
cg08039562
cg08039576
cg08039585
cg08039592
cg08039701
cg08039704
cg08040395
cg08040740
cg08040766
cg08040836
cg08041091
cg08041188
cg08041308
cg08041469
cg08041481
cg08042345
cg08042370
cg08042538
cg08042710
cg08043020
cg08043345
cg08043513
cg08043656
cg08043998
cg08044056
cg08044294
cg08044427
cg08044542
cg08044620
cg08044663
cg08045477
cg08045932
cg08046469
cg08046689
cg08046784
cg08047426
cg08048194
cg08048268
cg08048577
cg08048709
cg08048831
cg08049136
cg08049519
cg08050663
cg08051105
cg08051604
cg08051625
cg08051804
cg08051977
cg08052120
cg08052428
cg08053137
cg08053161
cg08053264
cg08053370
cg08053846
cg08054038
cg08054217
cg08054265
cg08055132
cg08055266
cg08055338
cg08055612
cg08055910
cg08057120
cg08057138
cg08057475
cg08057876
cg08057896
cg08057985
cg08058156
cg08058408
cg08058560
cg08058836
cg08058898
cg08059402
cg08059778
cg08060270
cg08060271
cg08060353
cg08060386
cg08060578
cg08060810
cg08061463
cg08061565
cg08061922
cg08062023
cg08062118
cg08062812
cg08062959
cg08063160
cg08063191
cg08063492
cg08063564
cg08063724
cg08063757
cg08064068
cg08064292
cg08064697
cg08065055
cg08065061
cg08065217
cg08065565
cg08065590
cg08065657
cg08066024
cg08066166
cg08066376
cg08066631
cg08066917
cg08067617
cg08067983
cg08068635
cg08068875
cg08069211
cg08069556
cg08069665
cg08069883
cg08069998
cg08070004
cg08070022
cg08070235
cg08070511
cg08071238
cg08071282
cg08071915
cg08072101
cg08072119
cg08072204
cg08072465
cg08072503
cg08072570
cg08072584
cg08072771
cg08072815
cg08073009
cg08073060
cg08073096
cg08073133
cg08073166
cg08073215
cg08073367
cg08073629
cg08073882
cg08073934
cg08073968
cg08074162
cg08074304
cg08074528
cg08074621
cg08074885
cg08075604
cg08076025
cg08076044
cg08076091
cg08076266
cg08076462
cg08076861
cg08077646
cg08078137
cg08078204
cg08078982
cg08079166
cg08079266
cg08080008
cg08080038
cg08080145
cg08080489
cg08080923
cg08080944
cg08081036
cg08081173
cg08081390
cg08081407
cg08081727
cg08081790
cg08082088
cg08082355
cg08082879
cg08083251
cg08083689
cg08084693
cg08084967
cg08084984
cg08085232
cg08085267
cg08085853
cg08086676
cg08086720
cg08086949
cg08086996
cg08087326
cg08087594
cg08087849
cg08087868
cg08088970
cg08088984
cg08089030
cg08089041
cg08089153
cg08089224
cg08089513
cg08089583
cg08089607
cg08089777
cg08089780
cg08090112
cg08090367
cg08090557
cg08090640
cg08091561
cg08091596
cg08091706
cg08091778
cg08092314
cg08092463
cg08092588
cg08092858
cg08093323
cg08093493
cg08094551
cg08094614
cg08095183
cg08095377
cg08095770
cg08095985
cg08096166
cg08096367
cg08096469
cg08096656
cg08096812
cg08097086
cg08097157
cg08097417
cg08097552
cg08097817
cg08097924
cg08098208
cg08098256
cg08098420
cg08098438
cg08098705
cg08098868
cg08098950
cg08099136
cg08099293
cg08100000
cg08100265
cg08100284
cg08100421
cg08100475
cg08101174
cg08101193
cg08101375
cg08101922
cg08101962
cg08102564
cg08102602
cg08103144
cg08103472
cg08103676
cg08103847
cg08104310
cg08104594
cg08105183
cg08105352
cg08105471
cg08105529
cg08106066
cg08106279
cg08106319
cg08106377
cg08106393
cg08106532
cg08106635
cg08107112
cg08107689
cg08108051
cg08108155
cg08108321
cg08108641
cg08108655
cg08108679
cg08108868
cg08108966
cg08109345
cg08109516
cg08109545
cg08109568
cg08109571
cg08109624
cg08109646
cg08109815
cg08109873
cg08110058
cg08110076
cg08110291
cg08110337
cg08110441
cg08110455
cg08110785
cg08111040
cg08111064
cg08111264
cg08111284
cg08111661
cg08111922
cg08112003
cg08112188
cg08112248
cg08112273
cg08112596
cg08112616
cg08113002
cg08113203
cg08113526
cg08113895
cg08113913
cg08114180
cg08114258
cg08114533
cg08114542
cg08114812
cg08115073
cg08115476
cg08115510
cg08115556
cg08116113
cg08116775
cg08116915
cg08116952
cg08117728
cg08117745
cg08117918
cg08118042
cg08118067
cg08118354
cg08118819
cg08118927
cg08119146
cg08119153
cg08119204
cg08119553
cg08119607
cg08120141
cg08120263
cg08120796
cg08120986
cg08121117
cg08121164
cg08121602
cg08121652
cg08121686
cg08121760
cg08121845
cg08121925
cg08122100
cg08122639
cg08122652
cg08122751
cg08123100
cg08123138
cg08123207
cg08123425
cg08123626
cg08123701
cg08123749
cg08123816
cg08124030
cg08124156
cg08124288
cg08124553
cg08124986
cg08125242
cg08125436
cg08125733
cg08126299
cg08126590
cg08126668
cg08127080
cg08128007
cg08128264
cg08128690
cg08129374
cg08129388
cg08129658
cg08129673
cg08130066
cg08130089
cg08130144
cg08130265
cg08130329
cg08130658
cg08131218
cg08131295
cg08131352
cg08131547
cg08131811
cg08131845
cg08132302
cg08132711
cg08132931
cg08132940
cg08133062
cg08133476
cg08133496
cg08133631
cg08133848
cg08133930
cg08134068
cg08134070
cg08134504
cg08134598
cg08134829
cg08135379
cg08135406
cg08135904
cg08135996
cg08136599
cg08136806
cg08137716
cg08137827
cg08137948
cg08138859
cg08139102
cg08139339
cg08139509
cg08139512
cg08139657
cg08140258
cg08140412
cg08140458
cg08141342
cg08141451
cg08141489
cg08141659
cg08141722
cg08141959
cg08141989
cg08142058
cg08142347
cg08142684
cg08142775
cg08142848
cg08142884
cg08143715
cg08143875
cg08144588
cg08145256
cg08145373
cg08145495
cg08145625
cg08146221
cg08146248
cg08146372
cg08146841
cg08147985
cg08148074
cg08148697
cg08148802
cg08150843
cg08151051
cg08151063
cg08151370
cg08151412
cg08151442
cg08151498
cg08151514
cg08151651
cg08151705
cg08151828
cg08152055
cg08152263
cg08152588
cg08153595
cg08153610
cg08153651
cg08154101
cg08154437
cg08155046
cg08155312
cg08155759
cg08155908
cg08155994
cg08156066
cg08156120
cg08156793
cg08156809
cg08156844
cg08157101
cg08157300
cg08157459
cg08157575
cg08158160
cg08158233
cg08158570
cg08158778
cg08158976
cg08159120
cg08159271
cg08159491
cg08159663
cg08160063
cg08160496
cg08160891
cg08160970
cg08161205
cg08161325
cg08161546
cg08161666
cg08162294
cg08162303
cg08162337
cg08162372
cg08162748
cg08162803
cg08162808
cg08162976
cg08163160
cg08163173
cg08163785
cg08163855
cg08163927
cg08164151
cg08164233
cg08164371
cg08164476
cg08164484
cg08164493
cg08164500
cg08164582
cg08164643
cg08164950
cg08164977
cg08165108
cg08165221
cg08165291
cg08165784
cg08166072
cg08166214
cg08166587
cg08166600
cg08166863
cg08167066
cg08167466
cg08167706
cg08168258
cg08168609
cg08169092
cg08169237
cg08169409
cg08169778
cg08170427
cg08170950
cg08171125
cg08171351
cg08171667
cg08172065
cg08172105
cg08172221
cg08172304
cg08172505
cg08172915
cg08172927
cg08173261
cg08173535
cg08174003
cg08174789
cg08174890
cg08175029
cg08175318
cg08175413
cg08176361
cg08176393
cg08176538
cg08176694
cg08176812
cg08177536
cg08177625
cg08177743
cg08177968
cg08178078
cg08178582
cg08178991
cg08179043
cg08179257
cg08179308
cg08179353
cg08179432
cg08179530
cg08179771
cg08179817
cg08180070
cg08180183
cg08180257
cg08180545
cg08180553
cg08180624
cg08180916
cg08181476
cg08181804
cg08181850
cg08182026
cg08182597
cg08182792
cg08182911
cg08182975
cg08183407
cg08183490
cg08185661
cg08185925
cg08186447
cg08186915
cg08187246
cg08188486
cg08188549
cg08188773
cg08188903
cg08189104
cg08189464
cg08189615
cg08189861
cg08189863
cg08189968
cg08189993
cg08190562
cg08191251
cg08191511
cg08191899
cg08191915
cg08192075
cg08192285
cg08192683
cg08193363
cg08193579
cg08194009
cg08194043
cg08194548
cg08194677
cg08194716
cg08194879
cg08195028
cg08195247
cg08195294
cg08195415
cg08195508
cg08195983
cg08196267
cg08196307
cg08196667
cg08196968
cg08197201
cg08197448
cg08197571
cg08197837
cg08198071
cg08198075
cg08198102
cg08198486
cg08198983
cg08199273
cg08199506
cg08199529
cg08200543
cg08200621
cg08200625
cg08200686
cg08200691
cg08200878
cg08201238
cg08201451
cg08201604
cg08201854
cg08202380
cg08203845
cg08203850
cg08204027
cg08204702
cg08204872
cg08205099
cg08205460
cg08205993
cg08206092
cg08206881
cg08206906
cg08207253
cg08207895
cg08208265
cg08208480
cg08208595
cg08208858
cg08209316
cg08209365
cg08209388
cg08209549
cg08210300
cg08211051
cg08211061
cg08211068
cg08211145
cg08212128
cg08212530
cg08212545
cg08212772
cg08213334
cg08213363
cg08213398
cg08213608
cg08213619
cg08213792
cg08214060
cg08214688
cg08214990
cg08214995
cg08215854
cg08216021
cg08216426
cg08216808
cg08216899
cg08217215
cg08217227
cg08217285
cg08217666
cg08218149
cg08218445
cg08218720
cg08218944
cg08219028
cg08219099
cg08219170
cg08219218
cg08219438
cg08219814
cg08219929
cg08220084
cg08220136
cg08220548
cg08220900
cg08221208
cg08221288
cg08221669
cg08221741
cg08221830
cg08222081
cg08222185
cg08222221
cg08222513
cg08223003
cg08223187
cg08223959
cg08224120
cg08224238
cg08224569
cg08224717
cg08225020
cg08225389
cg08225549
cg08225889
cg08226723
cg08227081
cg08227353
cg08227583
cg08227896
cg08228213
cg08228850
cg08229058
cg08229366
cg08229488
cg08229672
cg08229688
cg08229752
cg08229950
cg08230059
cg08230105
cg08230167
cg08230648
cg08230831
cg08231394
cg08231653
cg08231696
cg08231710
cg08231730
cg08231870
cg08232688
cg08232855
cg08233032
cg08233196
cg08233331
cg08233909
cg08234256
cg08234354
cg08234372
cg08234376
cg08234415
cg08234439
cg08234689
cg08235798
cg08235947
cg08235948
cg08235984
cg08236022
cg08236182
cg08236285
cg08236358
cg08236522
cg08236912
cg08237401
cg08237783
cg08237950
cg08238211
cg08238317
cg08238375
cg08239103
cg08239899
cg08240689
cg08240881
cg08240913
cg08240917
cg08240944
cg08241082
cg08241307
cg08241330
cg08241755
cg08242024
cg08242194
cg08242313
cg08242354
cg08242419
cg08242574
cg08242665
cg08243048
cg08243356
cg08243401
cg08243728
cg08243752
cg08243849
cg08243963
cg08244052
cg08244156
cg08244303
cg08244360
cg08244581
cg08244765
cg08245317
cg08245509
cg08245930
cg08245995
cg08246029
cg08246036
cg08246366
cg08247321
cg08247359
cg08247611
cg08247612
cg08247806
cg08247866
cg08247916
cg08248014
cg08248445
cg08248751
cg08249180
cg08249296
cg08249354
cg08249435
cg08249698
cg08249899
cg08250108
cg08250118
cg08250469
cg08250879
cg08250880
cg08250921
cg08251029
cg08251202
cg08251398
cg08251399
cg08251499
cg08251515
cg08251531
cg08251598
cg08251678
cg08251943
cg08252887
cg08253608
cg08254089
cg08254266
cg08254307
cg08254399
cg08254831
cg08255017
cg08255147
cg08255210
cg08256451
cg08256691
cg08256701
cg08257003
cg08257133
cg08257196
cg08257297
cg08257579
cg08258066
cg08258259
cg08258403
cg08258457
cg08258483
cg08258650
cg08258719
cg08258896
cg08259268
cg08259313
cg08259462
cg08259755
cg08259810
cg08259958
cg08260052
cg08260278
cg08260406
cg08260413
cg08260461
cg08260959
cg08261032
cg08261125
cg08261478
cg08261617
cg08261666
cg08261702
cg08262002
cg08262220
cg08262378
cg08262464
cg08262534
cg08262598
cg08263040
cg08263357
cg08263750
cg08264163
cg08264266
cg08265274
cg08265624
cg08265915
cg08265926
cg08266095
cg08266202
cg08266217
cg08266275
cg08266311
cg08266565
cg08266644
cg08266712
cg08266974
cg08267591
cg08267888
cg08268099
cg08268160
cg08268266
cg08268336
cg08269037
cg08269119
cg08269200
cg08269275
cg08269402
cg08269900
cg08270031
cg08270099
cg08270157
cg08270223
cg08270239
cg08270477
cg08270491
cg08270612
cg08270804
cg08271241
cg08272151
cg08272368
cg08272429
cg08272457
cg08272513
cg08272801
cg08273200
cg08273233
cg08273640
cg08273672
cg08273750
cg08273874
cg08273973
cg08274097
cg08274176
cg08274538
cg08274589
cg08274637
cg08274870
cg08275631
cg08275802
cg08275953
cg08276062
cg08276221
cg08276333
cg08276412
cg08277216
cg08277314
cg08277369
cg08277486
cg08277679
cg08277815
cg08278002
cg08278194
cg08278435
cg08278453
cg08278489
cg08278554
cg08279042
cg08279220
cg08279428
cg08279634
cg08279861
cg08279879
cg08280054
cg08280341
cg08280475
cg08280512
cg08280989
cg08281084
cg08281123
cg08281561
cg08281735
cg08282428
cg08282679
cg08283318
cg08283464
cg08283682
cg08284063
cg08284263
cg08284392
cg08284931
cg08285151
cg08285546
cg08285646
cg08285882
cg08285915
cg08285934
cg08286181
cg08286668
cg08287175
cg08287689
cg08287719
cg08288559
cg08288561
cg08288703
cg08288811
cg08289130
cg08289346
cg08289350
cg08289692
cg08289744
cg08290360
cg08290471
cg08290668
cg08290728
cg08291000
cg08291040
cg08291304
cg08291307
cg08291335
cg08291342
cg08291683
cg08291854
cg08292050
cg08292058
cg08292079
cg08292084
cg08292135
cg08292160
cg08292467
cg08292572
cg08292625
cg08292877
cg08292919
cg08292935
cg08292959
cg08293081
cg08293483
cg08293690
cg08293726
cg08294662
cg08296037
cg08296288
cg08296335
cg08296461
cg08296499
cg08296601
cg08296665
cg08296680
cg08296730
cg08297082
cg08297137
cg08297616
cg08297640
cg08297769
cg08298534
cg08298632
cg08298644
cg08298757
cg08298827
cg08299376
cg08299454
cg08299783
cg08300197
cg08300252
cg08300512
cg08301299
cg08301307
cg08301503
cg08301526
cg08301542
cg08301971
cg08302003
cg08302009
cg08302302
cg08302365
cg08302433
cg08302468
cg08302484
cg08302639
cg08304103
cg08304168
cg08304547
cg08304853
cg08304863
cg08305799
cg08305872
cg08305879
cg08306275
cg08306630
cg08306765
cg08307030
cg08307171
cg08307766
cg08307867
cg08308162
cg08308286
cg08308442
cg08308723
cg08308801
cg08308806
cg08309069
cg08309251
cg08310058
cg08310224
cg08310502
cg08310519
cg08310596
cg08310837
cg08311403
cg08311909
cg08312083
cg08312198
cg08312369
cg08312690
cg08312893
cg08313382
cg08314021
cg08314102
cg08314176
cg08314372
cg08314408
cg08314679
cg08314723
cg08315283
cg08315483
cg08316046
cg08316083
cg08316097
cg08316558
cg08316775
cg08317243
cg08317289
cg08317412
cg08317694
cg08317801
cg08317834
cg08317891
cg08317907
cg08317933
cg08318174
cg08318353
cg08318469
cg08318506
cg08318510
cg08318587
cg08318600
cg08318732
cg08319194
cg08319312
cg08319422
cg08319489
cg08319778
cg08319974
cg08320031
cg08320122
cg08320225
cg08320316
cg08320524
cg08320861
cg08321268
cg08321330
cg08322194
cg08322580
cg08322978
cg08323135
cg08323540
cg08324090
cg08324115
cg08324705
cg08324846
cg08324925
cg08324950
cg08325021
cg08325885
cg08326019
cg08326209
cg08326300
cg08326410
cg08326478
cg08326614
cg08326749
cg08326879
cg08327371
cg08327394
cg08327705
cg08327779
cg08328134
cg08328513
cg08328535
cg08329113
cg08329295
cg08329501
cg08329561
cg08330132
cg08330198
cg08330217
cg08330690
cg08331082
cg08331829
cg08331840
cg08332105
cg08332212
cg08333063
cg08333333
cg08333400
cg08333627
cg08333931
cg08334034
cg08334199
cg08334726
cg08334780
cg08334899
cg08335618
cg08336041
cg08336152
cg08336315
cg08336687
cg08336938
cg08337341
cg08337927
cg08338237
cg08338463
cg08339189
cg08339192
cg08339208
cg08339324
cg08339483
cg08339502
cg08339748
cg08339762
cg08339915
cg08339979
cg08340023
cg08340572
cg08341079
cg08341874
cg08342270
cg08342966
cg08343265
cg08343347
cg08343600
cg08343730
cg08343834
cg08343899
cg08343999
cg08344181
cg08344485
cg08344943
cg08345040
cg08345142
cg08345507
cg08345626
cg08346140
cg08346443
cg08346664
cg08346735
cg08346820
cg08347118
cg08347124
cg08347373
cg08347734
cg08348173
cg08348422
cg08348461
cg08348831
cg08348949
cg08349093
cg08349391
cg08349804
cg08350024
cg08350119
cg08350288
cg08350960
cg08351088
cg08351331
cg08351489
cg08351914
cg08352115
cg08352148
cg08352261
cg08352268
cg08352292
cg08352920
cg08353001
cg08353090
cg08353133
cg08353937
cg08353938
cg08354053
cg08354527
cg08354681
cg08355042
cg08355045
cg08355316
cg08355340
cg08355344
cg08355456
cg08355583
cg08355617
cg08356028
cg08356333
cg08356618
cg08356841
cg08357220
cg08357627
cg08357744
cg08357895
cg08358263
cg08358487
cg08358803
cg08358991
cg08359751
cg08360297
cg08360457
cg08361126
cg08361278
cg08361356
cg08362875
cg08363001
cg08363067
cg08363074
cg08363339
cg08363441
cg08363794
cg08364137
cg08364283
cg08364334
cg08364767
cg08364956
cg08365149
cg08365591
cg08365609
cg08365845
cg08365982
cg08366126
cg08366186
cg08366476
cg08366813
cg08366845
cg08366952
cg08367069
cg08367175
cg08367205
cg08367210
cg08367326
cg08367434
cg08367643
cg08368106
cg08368169
cg08368268
cg08368411
cg08368587
cg08369436
cg08369549
cg08369810
cg08369870
cg08369943
cg08370040
cg08370077
cg08370178
cg08370203
cg08371064
cg08371852
cg08372059
cg08372315
cg08372346
cg08373169
cg08373187
cg08373528
cg08373614
cg08374283
cg08374732
cg08374746
cg08374890
cg08375139
cg08375222
cg08375234
cg08375472
cg08375515
cg08375658
cg08375849
cg08375882
cg08376051
cg08376211
cg08376325
cg08376453
cg08376462
cg08376828
cg08376864
cg08376924
cg08376992
cg08377305
cg08377426
cg08377954
cg08378017
cg08378286
cg08378567
cg08378598
cg08378788
cg08379212
cg08379380
cg08379738
cg08379828
cg08380284
cg08380311
cg08380618
cg08380850
cg08381325
cg08381437
cg08381504
cg08381722
cg08381743
cg08381868
cg08382072
cg08382332
cg08382542
cg08382577
cg08382669
cg08382963
cg08383029
cg08383211
cg08383695
cg08383863
cg08384110
cg08384658
cg08384913
cg08385371
cg08386692
cg08386859
cg08387043
cg08387899
cg08388220
cg08388455
cg08388507
cg08388567
cg08388789
cg08389130
cg08389347
cg08389577
cg08390352
cg08390381
cg08390432
cg08390699
cg08390786
cg08390979
cg08390994
cg08392123
cg08392125
cg08392484
cg08392619
cg08393008
cg08393116
cg08393356
cg08393660
cg08393937
cg08393972
cg08394248
cg08394893
cg08395009
cg08395093
cg08395632
cg08395899
cg08395966
cg08396230
cg08396445
cg08397218
cg08397273
cg08397339
cg08397344
cg08397437
cg08397456
cg08397459
cg08397581
cg08397818
cg08397993
cg08398147
cg08398405
cg08398567
cg08399230
cg08399626
cg08400316
cg08400814
cg08400844
cg08401557
cg08401990
cg08402107
cg08402246
cg08402439
cg08402652
cg08403010
cg08403041
cg08403296
cg08403869
cg08404009
cg08404221
cg08404427
cg08404509
cg08404702
cg08404767
cg08405447
cg08405587
cg08405828
cg08406035
cg08406082
cg08406102
cg08406547
cg08406698
cg08406892
cg08407065
cg08407901
cg08408543
cg08408564
cg08408874
cg08408988
cg08408994
cg08409451
cg08409983
cg08410052
cg08410227
cg08410533
cg08410996
cg08411592
cg08412584
cg08412750
cg08412936
cg08413366
cg08413370
cg08413381
cg08413565
cg08413623
cg08413657
cg08413914
cg08414068
cg08414635
cg08414676
cg08415053
cg08415172
cg08415370
cg08415391
cg08415508
cg08415849
cg08416661
cg08416720
cg08417313
cg08417382
cg08417595
cg08417620
cg08418224
cg08418332
cg08418635
cg08418841
cg08418978
cg08419235
cg08419356
cg08419422
cg08419450
cg08419582
cg08419850
cg08419879
cg08419921
cg08420239
cg08420460
cg08421080
cg08421126
cg08421271
cg08421435
cg08421459
cg08422054
cg08423054
cg08423118
cg08423424
cg08423562
cg08423857
cg08424966
cg08425229
cg08425402
cg08425455
cg08425576
cg08425603
cg08425628
cg08425810
cg08426030
cg08426200
cg08426384
cg08426457
cg08426851
cg08428292
cg08428486
cg08429213
cg08429399
cg08429705
cg08429721
cg08429943
cg08430157
cg08430277
cg08430407
cg08431567
cg08432415
cg08432509
cg08432559
cg08432727
cg08432971
cg08433366
cg08433538
cg08433999
cg08434186
cg08434350
cg08434374
cg08434997
cg08435221
cg08435323
cg08435603
cg08435674
cg08435780
cg08436102
cg08436224
cg08436313
cg08436467
cg08436756
cg08437265
cg08437835
cg08438425
cg08438435
cg08438572
cg08438696
cg08438705
cg08438793
cg08439120
cg08439328
cg08439439
cg08439705
cg08439752
cg08439880
cg08439987
cg08440030
cg08440266
cg08441029
cg08441248
cg08441850
cg08441918
cg08442334
cg08442701
cg08442713
cg08442856
cg08442922
cg08443357
cg08443549
cg08443767
cg08444004
cg08444092
cg08444115
cg08444427
cg08444833
cg08445694
cg08445696
cg08445713
cg08446110
cg08446798
cg08447044
cg08448274
cg08448893
cg08449049
cg08449361
cg08449487
cg08449531
cg08449574
cg08449855
cg08450021
cg08450080
cg08450085
cg08450091
cg08450163
cg08450380
cg08450404
cg08450724
cg08450965
cg08451582
cg08451977
cg08452146
cg08452802
cg08453021
cg08453194
cg08453282
cg08453458
cg08453784
cg08453811
cg08453814
cg08453903
cg08453994
cg08454015
cg08454129
cg08454507
cg08454917
cg08455099
cg08455111
cg08455184
cg08455440
cg08455750
cg08455778
cg08456051
cg08456247
cg08457169
cg08457980
cg08458252
cg08458292
cg08458637
cg08459711
cg08460078
cg08461097
cg08461576
cg08461617
cg08461765
cg08462194
cg08462367
cg08462944
cg08462952
cg08463157
cg08463231
cg08463565
cg08463701
cg08463931
cg08464036
cg08464177
cg08464688
cg08464702
cg08464778
cg08464831
cg08464900
cg08465577
cg08466030
cg08466034
cg08466179
cg08466273
cg08466320
cg08466395
cg08466495
cg08467539
cg08467620
cg08468187
cg08468299
cg08468371
cg08468401
cg08468913
cg08468995
cg08469255
cg08469346
cg08469419
cg08469752
cg08469834
cg08470031
cg08470252
cg08470408
cg08470991
cg08471713
cg08471814
cg08472222
cg08472247
cg08472276
cg08472444
cg08472559
cg08473561
cg08473693
cg08473863
cg08473906
cg08474104
cg08474403
cg08474467
cg08474478
cg08474651
cg08474748
cg08474813
cg08474897
cg08474953
cg08475042
cg08475088
cg08475379
cg08475827
cg08476050
cg08476415
cg08476806
cg08476824
cg08476890
cg08477205
cg08477332
cg08477574
cg08477594
cg08477687
cg08478195
cg08478283
cg08478946
cg08479073
cg08479476
cg08479508
cg08479629
cg08479635
cg08479926
cg08480021
cg08480266
cg08480413
cg08480739
cg08480872
cg08480939
cg08481119
cg08481464
cg08481543
cg08481633
cg08482215
cg08482501
cg08482837
cg08483723
cg08483824
cg08483876
cg08483912
cg08483930
cg08484676
cg08484984
cg08485288
cg08485389
cg08485511
cg08485649
cg08486351
cg08486948
cg08487063
cg08487444
cg08487696
cg08487909
cg08488425
cg08489551
cg08489592
cg08489682
cg08490305
cg08490663
cg08491685
cg08491805
cg08491964
cg08492041
cg08492145
cg08492387
cg08492557
cg08492619
cg08492625
cg08492814
cg08492912
cg08493290
cg08493338
cg08493356
cg08493463
cg08493581
cg08493762
cg08493817
cg08493837
cg08493911
cg08493921
cg08494245
cg08494603
cg08494641
cg08494644
cg08494738
cg08494793
cg08494843
cg08495239
cg08495245
cg08495403
cg08495784
cg08495825
cg08495827
cg08495878
cg08496033
cg08496100
cg08496165
cg08496483
cg08497913
cg08497953
cg08498318
cg08498585
cg08498647
cg08499057
cg08499107
cg08499347
cg08499756
cg08499881
cg08500172
cg08500229
cg08500323
cg08500505
cg08500704
cg08500740
cg08501038
cg08501292
cg08501915
cg08503300
cg08503808
cg08503836
cg08504049
cg08504659
cg08504662
cg08505135
cg08505450
cg08505649
cg08505728
cg08506353
cg08506606
cg08506931
cg08507270
cg08507393
cg08508074
cg08508325
cg08508338
cg08508777
cg08508887
cg08509063
cg08509236
cg08509586
cg08510456
cg08510658
cg08511116
cg08511308
cg08512142
cg08512899
cg08513617
cg08513681
cg08513746
cg08514194
cg08514594
cg08514736
cg08514765
cg08514779
cg08515442
cg08515635
cg08515646
cg08515779
cg08515811
cg08515891
cg08515910
cg08516018
cg08516217
cg08516222
cg08516400
cg08516817
cg08516947
cg08517021
cg08517737
cg08517826
cg08518229
cg08518507
cg08518568
cg08519008
cg08519134
cg08519233
cg08519865
cg08519905
cg08519949
cg08521084
cg08521170
cg08521270
cg08521289
cg08521496
cg08522065
cg08522428
cg08522473
cg08523575
cg08523673
cg08523780
cg08523887
cg08524210
cg08524344
cg08525107
cg08525145
cg08525461
cg08525508
cg08525575
cg08525989
cg08526401
cg08526519
cg08526705
cg08527124
cg08527172
cg08527195
cg08527799
cg08528157
cg08528626
cg08528795
cg08528934
cg08529186
cg08529259
cg08529574
cg08529848
cg08529970
cg08529987
cg08530030
cg08530064
cg08530279
cg08531260
cg08531528
cg08531890
cg08531940
cg08532140
cg08532946
cg08533403
cg08533674
cg08533934
cg08534299
cg08534499
cg08534592
cg08534653
cg08536228
cg08536358
cg08536841
cg08536961
cg08537289
cg08537804
cg08537845
cg08538152
cg08538288
cg08538471
cg08538491
cg08538882
cg08538929
cg08539179
cg08539210
cg08539350
cg08539991
cg08540010
cg08540131
cg08540241
cg08540622
cg08540654
cg08540829
cg08540945
cg08541321
cg08541457
cg08541541
cg08541563
cg08541862
cg08541933
cg08541953
cg08541962
cg08542016
cg08542066
cg08542715
cg08543015
cg08543143
cg08543966
cg08543969
cg08544292
cg08544436
cg08545132
cg08545213
cg08545268
cg08545287
cg08546158
cg08546856
cg08546933
cg08547389
cg08547432
cg08547604
cg08548066
cg08548409
cg08548478
cg08548486
cg08548489
cg08548718
cg08548888
cg08549026
cg08549536
cg08550314
cg08550517
cg08550626
cg08551019
cg08551078
cg08551088
cg08551428
cg08551532
cg08551680
cg08552042
cg08552254
cg08552553
cg08552610
cg08552686
cg08553270
cg08553274
cg08553477
cg08553524
cg08553572
cg08553816
cg08553820
cg08553963
cg08554257
cg08554365
cg08554417
cg08554860
cg08555013
cg08555098
cg08556079
cg08556091
cg08556445
cg08556477
cg08556541
cg08556718
cg08556822
cg08557029
cg08557929
cg08557956
cg08558138
cg08558340
cg08558478
cg08558886
cg08558974
cg08559317
cg08559342
cg08559502
cg08559712
cg08560607
cg08560874
cg08560888
cg08561286
cg08561895
cg08562004
cg08563299
cg08563544
cg08564340
cg08564375
cg08565796
cg08565979
cg08566056
cg08566168
cg08566247
cg08567101
cg08567382
cg08567482
cg08567498
cg08568050
cg08568706
cg08569059
cg08569138
cg08569266
cg08569425
cg08569608
cg08569678
cg08569786
cg08570033
cg08570631
cg08570639
cg08571347
cg08571432
cg08571680
cg08571820
cg08571918
cg08572278
cg08572869
cg08573053
cg08573295
cg08573330
cg08573404
cg08573893
cg08574227
cg08574246
cg08574978
cg08575122
cg08575268
cg08575399
cg08575693
cg08575860
cg08575894
cg08576095
cg08576304
cg08576623
cg08577231
cg08577293
cg08577298
cg08577341
cg08577424
cg08577517
cg08577607
cg08577953
cg08577982
cg08578207
cg08578317
cg08578393
cg08578505
cg08579041
cg08579403
cg08579420
cg08579514
cg08579540
cg08579753
cg08580014
cg08580015
cg08581004
cg08581040
cg08582729
cg08583570
cg08583823
cg08583830
cg08583969
cg08584061
cg08584457
cg08584628
cg08584868
cg08584947
cg08585004
cg08585489
cg08585512
cg08586692
cg08587775
cg08589821
cg08590069
cg08590378
cg08590601
cg08591317
cg08592104
cg08592527
cg08592614
cg08593007
cg08593009
cg08593141
cg08594022
cg08595278
cg08595806
cg08595989
cg08596308
cg08596549
cg08596595
cg08596752
cg08596817
cg08597735
cg08598406
cg08598966
cg08599229
cg08599294
cg08599475
cg08599496
cg08599824
cg08599909
cg08600054
cg08600218
cg08600378
cg08600430
cg08601628
cg08601899
cg08602008
cg08602346
cg08602378
cg08602515
cg08602694
cg08603382
cg08603591
cg08604181
cg08604679
cg08604905
cg08604987
cg08605047
cg08605301
cg08605580
cg08605584
cg08605882
cg08606174
cg08606227
cg08606356
cg08606862
cg08607500
cg08607984
cg08608090
cg08608094
cg08608144
cg08608222
cg08608464
cg08608589
cg08608780
cg08608952
cg08609037
cg08609229
cg08609270
cg08609279
cg08610041
cg08610228
cg08610403
cg08610426
cg08610987
cg08611411
cg08611430
cg08611567
cg08611810
cg08612011
cg08612051
cg08612271
cg08612384
cg08612601
cg08612871
cg08613239
cg08613504
cg08613577
cg08614290
cg08614301
cg08614562
cg08614871
cg08614917
cg08615088
cg08615354
cg08615371
cg08615372
cg08615694
cg08615699
cg08615818
cg08616061
cg08618113
cg08619515
cg08620474
cg08620636
cg08621418
cg08622098
cg08622648
cg08622693
cg08623051
cg08623154
cg08623256
cg08623420
cg08623636
cg08623641
cg08623691
cg08623772
cg08623787
cg08623888
cg08624093
cg08624680
cg08624695
cg08624915
cg08625766
cg08625890
cg08626004
cg08626060
cg08626543
cg08626646
cg08626667
cg08626806
cg08626888
cg08626916
cg08626932
cg08626939
cg08627233
cg08627352
cg08627380
cg08627847
cg08627912
cg08627981
cg08627986
cg08627996
cg08628428
cg08628459
cg08628565
cg08629034
cg08629099
cg08629379
cg08629417
cg08629856
cg08630067
cg08630533
cg08631004
cg08631134
cg08631502
cg08631528
cg08631890
cg08632081
cg08632711
cg08632767
cg08632909
cg08633056
cg08633479
cg08633789
cg08633810
cg08633893
cg08634024
cg08634318
cg08634357
cg08634464
cg08634598
cg08635097
cg08635403
cg08635822
cg08635977
cg08635998
cg08636000
cg08636056
cg08636808
cg08637147
cg08637269
cg08637275
cg08637302
cg08637661
cg08637691
cg08637839
cg08638481
cg08638785
cg08638928
cg08638960
cg08638999
cg08639389
cg08639586
cg08639799
cg08640361
cg08640475
cg08640619
cg08640824
cg08641142
cg08641445
cg08641597
cg08641706
cg08641796
cg08641973
cg08641990
cg08642016
cg08642186
cg08642292
cg08642671
cg08642859
cg08642953
cg08643339
cg08643359
cg08643618
cg08643692
cg08643855
cg08643994
cg08644341
cg08644360
cg08644365
cg08644381
cg08644612
cg08645207
cg08645400
cg08646051
cg08646805
cg08647229
cg08647407
cg08647685
cg08647724
cg08647730
cg08647910
cg08647951
cg08648041
cg08648136
cg08648877
cg08649013
cg08649379
cg08649436
cg08649550
cg08649954
cg08650426
cg08650507
cg08650596
cg08650647
cg08650676
cg08650890
cg08650910
cg08651007
cg08651124
cg08651378
cg08651674
cg08651730
cg08651894
cg08651937
cg08652499
cg08652551
cg08653292
cg08653403
cg08653943
cg08653992
cg08654443
cg08654655
cg08655330
cg08655502
cg08655800
cg08655877
cg08656326
cg08657093
cg08657492
cg08657587
cg08657851
cg08657886
cg08657939
cg08658244
cg08658287
cg08658350
cg08658442
cg08658621
cg08659667
cg08660876
cg08660936
cg08660938
cg08660955
cg08661107
cg08661211
cg08661227
cg08661360
cg08661693
cg08661972
cg08662017
cg08662052
cg08662074
cg08662116
cg08662168
cg08662227
cg08662340
cg08662620
cg08663213
cg08664617
cg08665193
cg08665243
cg08665249
cg08665359
cg08666831
cg08667569
cg08667998
cg08668112
cg08668316
cg08668412
cg08668510
cg08668544
cg08668779
cg08668790
cg08668890
cg08669370
cg08669718
cg08670210
cg08670383
cg08670647
cg08670693
cg08671405
cg08671478
cg08671647
cg08671764
cg08671821
cg08671944
cg08672225
cg08672296
cg08672695
cg08673054
cg08673142
cg08673716
cg08674075
cg08675225
cg08675618
cg08675630
cg08675941
cg08676001
cg08676440
cg08676730
cg08677177
cg08677579
cg08677692
cg08677902
cg08678154
cg08678930
cg08679828
cg08680146
cg08680239
cg08680260
cg08680528
cg08680598
cg08680689
cg08680728
cg08680731
cg08680771
cg08680868
cg08681110
cg08681409
cg08681437
cg08681445
cg08681519
cg08681685
cg08681890
cg08682036
cg08682063
cg08682210
cg08682334
cg08682981
cg08683180
cg08683562
cg08683644
cg08684314
cg08684477
cg08684580
cg08684581
cg08684663
cg08684893
cg08684991
cg08685562
cg08685714
cg08685909
cg08686008
cg08686293
cg08686425
cg08686477
cg08687025
cg08687057
cg08687105
cg08687322
cg08687540
cg08688043
cg08688317
cg08688659
cg08688822
cg08688907
cg08689421
cg08689926
cg08689940
cg08690004
cg08691316
cg08691358
cg08691836
cg08692198
cg08692210
cg08692277
cg08692282
cg08692541
cg08693080
cg08693172
cg08693337
cg08693344
cg08693644
cg08693671
cg08693745
cg08693997
cg08694295
cg08694418
cg08694513
cg08694556
cg08695113
cg08695253
cg08695416
cg08695830
cg08696107
cg08696316
cg08696470
cg08696890
cg08697116
cg08697251
cg08697280
cg08697285
cg08697797
cg08698026
cg08698428
cg08698835
cg08698997
cg08699181
cg08699196
cg08699435
cg08699608
cg08699623
cg08699655
cg08699794
cg08699803
cg08700190
cg08700194
cg08700651
cg08700690
cg08701183
cg08701208
cg08701393
cg08701429
cg08701543
cg08701584
cg08701609
cg08701705
cg08701814
cg08701935
cg08702377
cg08702745
cg08702860
cg08702915
cg08703055
cg08703289
cg08703613
cg08703808
cg08704124
cg08704217
cg08704884
cg08705566
cg08705587
cg08705697
cg08705942
cg08706312
cg08706317
cg08706567
cg08706647
cg08706670
cg08706837
cg08706873
cg08706931
cg08707063
cg08707078
cg08707112
cg08707192
cg08707475
cg08707536
cg08707656
cg08707819
cg08708209
cg08708402
cg08708735
cg08708961
cg08709098
cg08709228
cg08709405
cg08709576
cg08709672
cg08709863
cg08710564
cg08710597
cg08710757
cg08710841
cg08711059
cg08711113
cg08711175
cg08711521
cg08712054
cg08712068
cg08712118
cg08712336
cg08712572
cg08712625
cg08712702
cg08712866
cg08713005
cg08713344
cg08713626
cg08713711
cg08713913
cg08714061
cg08714076
cg08714579
cg08714975
cg08715187
cg08715549
cg08715684
cg08715720
cg08715725
cg08715837
cg08715923
cg08716013
cg08716255
cg08716396
cg08716584
cg08716736
cg08717182
cg08717219
cg08717398
cg08717401
cg08717414
cg08717896
cg08718017
cg08718071
cg08718108
cg08718119
cg08718230
cg08718293
cg08719049
cg08719284
cg08719296
cg08719515
cg08719777
cg08719965
cg08720250
cg08720503
cg08721187
cg08721338
cg08721777
cg08721802
cg08721876
cg08721908
cg08722116
cg08722122
cg08722290
cg08722591
cg08722720
cg08723318
cg08723959
cg08724409
cg08724493
cg08724510
cg08724563
cg08725167
cg08725319
cg08726078
cg08726248
cg08726598
cg08726846
cg08727239
cg08727316
cg08727535
cg08727996
cg08728495
cg08728735
cg08728796
cg08729434
cg08729447
cg08731435
cg08732300
cg08732338
cg08732375
cg08732431
cg08732466
cg08732547
cg08732594
cg08733166
cg08733216
cg08733291
cg08733313
cg08733331
cg08733774
cg08734395
cg08734527
cg08734647
cg08734931
cg08735193
cg08735211
cg08735636
cg08735705
cg08735716
cg08736072
cg08736158
cg08736544
cg08736813
cg08737002
cg08737116
cg08737296
cg08737543
cg08737797
cg08738300
cg08738386
cg08738600
cg08738713
cg08738890
cg08739385
cg08739738
cg08739841
cg08740088
cg08740107
cg08740522
cg08741531
cg08741770
cg08741842
cg08741843
cg08741885
cg08741898
cg08741921
cg08742095
cg08742194
cg08742288
cg08742313
cg08742575
cg08742578
cg08743313
cg08743751
cg08744519
cg08744686
cg08744827
cg08744877
cg08745665
cg08745960
cg08746138
cg08746611
cg08746785
cg08747034
cg08747557
cg08747757
cg08748098
cg08748105
cg08748170
cg08748626
cg08748890
cg08749095
cg08749305
cg08749419
cg08749576
cg08750078
cg08750493
cg08750944
cg08751025
cg08751263
cg08751438
cg08751734
cg08751876
cg08751997
cg08752433
cg08753391
cg08753403
cg08753560
cg08753951
cg08754004
cg08754015
cg08754067
cg08754268
cg08754317
cg08754654
cg08754909
cg08755532
cg08756008
cg08756272
cg08756778
cg08756887
cg08756898
cg08757148
cg08757670
cg08757813
cg08757967
cg08758185
cg08758529
cg08758881
cg08759041
cg08759276
cg08759723
cg08759960
cg08760116
cg08760341
cg08760796
cg08761055
cg08761308
cg08761565
cg08761611
cg08761659
cg08761714
cg08761786
cg08761926
cg08762247
cg08762472
cg08762534
cg08762603
cg08763169
cg08763559
cg08763846
cg08764282
cg08764465
cg08764751
cg08764761
cg08764914
cg08765199
cg08765357
cg08765490
cg08765811
cg08765902
cg08766149
cg08766170
cg08766256
cg08766645
cg08766812
cg08766915
cg08767044
cg08767538
cg08767637
cg08767715
cg08767743
cg08767820
cg08767838
cg08769096
cg08769330
cg08769370
cg08769966
cg08770590
cg08770734
cg08770869
cg08770870
cg08771408
cg08771923
cg08772232
cg08772588
cg08772684
cg08772949
cg08773226
cg08773625
cg08774104
cg08774178
cg08774254
cg08774656
cg08774778
cg08774790
cg08774802
cg08775382
cg08775556
cg08775595
cg08775629
cg08775774
cg08776660
cg08776908
cg08777158
cg08777395
cg08778148
cg08778287
cg08778405
cg08778663
cg08778805
cg08778908
cg08778960
cg08779207
cg08779467
cg08779649
cg08780057
cg08780600
cg08780680
cg08781069
cg08781365
cg08781425
cg08781434
cg08781710
cg08781740
cg08782356
cg08783491
cg08783514
cg08783616
cg08783647
cg08783804
cg08783944
cg08784702
cg08785166
cg08785214
cg08785274
cg08785459
cg08785733
cg08785871
cg08786003
cg08786026
cg08786399
cg08786674
cg08786825
cg08786860
cg08786973
cg08787039
cg08787083
cg08787268
cg08787332
cg08787832
cg08787964
cg08788093
cg08788819
cg08789253
cg08789383
cg08789486
cg08789978
cg08790004
cg08790269
cg08790584
cg08790890
cg08791563
cg08791697
cg08791922
cg08792272
cg08792629
cg08793459
cg08793511
cg08794135
cg08794265
cg08794688
cg08794696
cg08794720
cg08794763
cg08795320
cg08795360
cg08795557
cg08795898
cg08795948
cg08795962
cg08796299
cg08796342
cg08796391
cg08796706
cg08797242
cg08797383
cg08797423
cg08797704
cg08798147
cg08798307
cg08798492
cg08798685
cg08798692
cg08799394
cg08799547
cg08799551
cg08799606
cg08799608
cg08799692
cg08799816
cg08800326
cg08800670
cg08801017
cg08801479
cg08801671
cg08801806
cg08802149
cg08802358
cg08802533
cg08802841
cg08802927
cg08802981
cg08803415
cg08803535
cg08803553
cg08804250
cg08805158
cg08805287
cg08805497
cg08805613
cg08805661
cg08805904
cg08806120
cg08806156
cg08806184
cg08806403
cg08806468
cg08806644
cg08807341
cg08808042
cg08808367
cg08808720
cg08808724
cg08808788
cg08808959
cg08809260
cg08809361
cg08809403
cg08809713
cg08809919
cg08810079
cg08810844
cg08811210
cg08811314
cg08811443
cg08811491
cg08811509
cg08811815
cg08812208
cg08812235
cg08812889
cg08812936
cg08813062
cg08813379
cg08813545
cg08814536
cg08814749
cg08815110
cg08815365
cg08815403
cg08815785
cg08816023
cg08816248
cg08816901
cg08816922
cg08816988
cg08817118
cg08817443
cg08817983
cg08818085
cg08818123
cg08818225
cg08818417
cg08818632
cg08818866
cg08818886
cg08818984
cg08819006
cg08819008
cg08819647
cg08820934
cg08821669
cg08821715
cg08821738
cg08821747
cg08822215
cg08822314
cg08822360
cg08822602
cg08822679
cg08822715
cg08822732
cg08822897
cg08823209
cg08823219
cg08823359
cg08823572
cg08823579
cg08823898
cg08823985
cg08824121
cg08824169
cg08824227
cg08824350
cg08824688
cg08824840
cg08824895
cg08824961
cg08825146
cg08825190
cg08825200
cg08825383
cg08825571
cg08825929
cg08826281
cg08826460
cg08826840
cg08826854
cg08827024
cg08827454
cg08828036
cg08828431
cg08828444
cg08828607
cg08828787
cg08828868
cg08829007
cg08829090
cg08829348
cg08830139
cg08830157
cg08830374
cg08830492
cg08830754
cg08830818
cg08831401
cg08831531
cg08831701
cg08832018
cg08832851
cg08833509
cg08833604
cg08833630
cg08833670
cg08833675
cg08834018
cg08834128
cg08834269
cg08834429
cg08834787
cg08834902
cg08835163
cg08835258
cg08835342
cg08835464
cg08835468
cg08835629
cg08836199
cg08836521
cg08837148
cg08837158
cg08837866
cg08837884
cg08838116
cg08838158
cg08838211
cg08838602
cg08838779
cg08838989
cg08839055
cg08840010
cg08840018
cg08840298
cg08840765
cg08841229
cg08841239
cg08841898
cg08842156
cg08842287
cg08842412
cg08842508
cg08842546
cg08842563
cg08842642
cg08843091
cg08843265
cg08843492
cg08843971
cg08844387
cg08844501
cg08844527
cg08844632
cg08844849
cg08844879
cg08844887
cg08844913
cg08844966
cg08844974
cg08845023
cg08845123
cg08845333
cg08845336
cg08845882
cg08846558
cg08846566
cg08846676
cg08846853
cg08847173
cg08847300
cg08847382
cg08847636
cg08847856
cg08847991
cg08848140
cg08848462
cg08848711
cg08848776
cg08848847
cg08848903
cg08849065
cg08849079
cg08849126
cg08849613
cg08849635
cg08850264
cg08850289
cg08850700
cg08851530
cg08851719
cg08851723
cg08851782
cg08851848
cg08851851
cg08852002
cg08852741
cg08852943
cg08852963
cg08853285
cg08853419
cg08853494
cg08853658
cg08853995
cg08854017
cg08854128
cg08854169
cg08854170
cg08854185
cg08854316
cg08854945
cg08855022
cg08855953
cg08856033
cg08856224
cg08856268
cg08856491
cg08856941
cg08857027
cg08857656
cg08857677
cg08857954
cg08857967
cg08858160
cg08858210
cg08858220
cg08858272
cg08858441
cg08858540
cg08858644
cg08859206
cg08859215
cg08859352
cg08859406
cg08859447
cg08859835
cg08859916
cg08860011
cg08860070
cg08860083
cg08860143
cg08860607
cg08860610
cg08860953
cg08861270
cg08861456
cg08861541
cg08862033
cg08862061
cg08862291
cg08862452
cg08862499
cg08862717
cg08862818
cg08862829
cg08862890
cg08863777
cg08863967
cg08864240
cg08864375
cg08864710
cg08864829
cg08864904
cg08865458
cg08865560
cg08865588
cg08865926
cg08866276
cg08866665
cg08866695
cg08866780
cg08866927
cg08867189
cg08867399
cg08867439
cg08867471
cg08867499
cg08867713
cg08868423
cg08868631
cg08868914
cg08868915
cg08869066
cg08869142
cg08869206
cg08869231
cg08869273
cg08869438
cg08869493
cg08869573
cg08869785
cg08869846
cg08869857
cg08869861
cg08870042
cg08870741
cg08870914
cg08871189
cg08871356
cg08871495
cg08871573
cg08871608
cg08871628
cg08871711
cg08872313
cg08872353
cg08872425
cg08872483
cg08872577
cg08872579
cg08872590
cg08872742
cg08873628
cg08873709
cg08873779
cg08873912
cg08874067
cg08874598
cg08874974
cg08875078
cg08875355
cg08875535
cg08875675
cg08875802
cg08876009
cg08876103
cg08876847
cg08877093
cg08877148
cg08877269
cg08877404
cg08877482
cg08877512
cg08877591
cg08877624
cg08877672
cg08878177
cg08878188
cg08878302
cg08878352
cg08878450
cg08878567
cg08878802
cg08878896
cg08879111
cg08879365
cg08879390
cg08879803
cg08879886
cg08880293
cg08880347
cg08880670
cg08880849
cg08880875
cg08881206
cg08881393
cg08881519
cg08881585
cg08881938
cg08882027
cg08882278
cg08882547
cg08883118
cg08883354
cg08883438
cg08883485
cg08884074
cg08884363
cg08884410
cg08884490
cg08884928
cg08885179
cg08885265
cg08885556
cg08885800
cg08886482
cg08886651
cg08886695
cg08886771
cg08886790
cg08887025
cg08887137
cg08887478
cg08887694
cg08888043
cg08888071
cg08888178
cg08888203
cg08888322
cg08888412
cg08888491
cg08888510
cg08888902
cg08888918
cg08889014
cg08889023
cg08889250
cg08889373
cg08889593
cg08889687
cg08889748
cg08889843
cg08890097
cg08890132
cg08890690
cg08891047
cg08891229
cg08891605
cg08892455
cg08892712
cg08893036
cg08893585
cg08893641
cg08893787
cg08893853
cg08894066
cg08894744
cg08894761
cg08894891
cg08895307
cg08895440
cg08895590
cg08895936
cg08896243
cg08896939
cg08897044
cg08897150
cg08897302
cg08897422
cg08897939
cg08898055
cg08898155
cg08898222
cg08898349
cg08898442
cg08898775
cg08899308
cg08899386
cg08899646
cg08899761
cg08899882
cg08900031
cg08900233
cg08900409
cg08900798
cg08900874
cg08901202
cg08901242
cg08901581
cg08901754
cg08901867
cg08901901
cg08902710
cg08903426
cg08903465
cg08903604
cg08904151
cg08904373
cg08904630
cg08904961
cg08905031
cg08905080
cg08905487
cg08905496
cg08905646
cg08906194
cg08906263
cg08906298
cg08906309
cg08906343
cg08907120
cg08907436
cg08907926
cg08908004
cg08908089
cg08908306
cg08908489
cg08909802
cg08909845
cg08910320
cg08910474
cg08910619
cg08911048
cg08911308
cg08911391
cg08911697
cg08911864
cg08912210
cg08912840
cg08913067
cg08913672
cg08913726
cg08914271
cg08914740
cg08914926
cg08914932
cg08914944
cg08915615
cg08915632
cg08915824
cg08916340
cg08916484
cg08916508
cg08916646
cg08916769
cg08916839
cg08917023
cg08917060
cg08917174
cg08917489
cg08917718
cg08917878
cg08917933
cg08917944
cg08918224
cg08918272
cg08918845
cg08918923
cg08918950
cg08918985
cg08919717
cg08919930
cg08920032
cg08920068
cg08920071
cg08920121
cg08920773
cg08920867
cg08921185
cg08921970
cg08922090
cg08922317
cg08922347
cg08922436
cg08922547
cg08923160
cg08923338
cg08923669
cg08923984
cg08924026
cg08924203
cg08924256
cg08924430
cg08924488
cg08924566
cg08924833
cg08924969
cg08925821
cg08925917
cg08926253
cg08926477
cg08926642
cg08926713
cg08926958
cg08927016
cg08927294
cg08928408
cg08928675
cg08928783
cg08928871
cg08928897
cg08929103
cg08929390
cg08929713
cg08930170
cg08930878
cg08930881
cg08930932
cg08930993
cg08931129
cg08931456
cg08931682
cg08931687
cg08931782
cg08931835
cg08931849
cg08932277
cg08932350
cg08932474
cg08932727
cg08933143
cg08933161
cg08933196
cg08933409
cg08933564
cg08934228
cg08934372
cg08934402
cg08934668
cg08935003
cg08935125
cg08935223
cg08935410
cg08935541
cg08935663
cg08936078
cg08936230
cg08936253
cg08936307
cg08936411
cg08936456
cg08936501
cg08936516
cg08936580
cg08936817
cg08937107
cg08937562
cg08937732
cg08937768
cg08937774
cg08937831
cg08938061
cg08938062
cg08938155
cg08939054
cg08939172
cg08939673
cg08939974
cg08940001
cg08940097
cg08940309
cg08940546
cg08940787
cg08940984
cg08941173
cg08941355
cg08941457
cg08941639
cg08941669
cg08941683
cg08942004
cg08942073
cg08942191
cg08942293
cg08943116
cg08943293
cg08943333
cg08943467
cg08943645
cg08944170
cg08944563
cg08944739
cg08944894
cg08945003
cg08945331
cg08945432
cg08945452
cg08945988
cg08946161
cg08946575
cg08946781
cg08947908
cg08948192
cg08948820
cg08949053
cg08949101
cg08949329
cg08949406
cg08949570
cg08949571
cg08949668
cg08949862
cg08950105
cg08950364
cg08950635
cg08950745
cg08950945
cg08951051
cg08951271
cg08951607
cg08951638
cg08951855
cg08951891
cg08951901
cg08952029
cg08952108
cg08952237
cg08952306
cg08952427
cg08952867
cg08954025
cg08954352
cg08955792
cg08956157
cg08956208
cg08956232
cg08956494
cg08957018
cg08957039
cg08957064
cg08957683
cg08957925
cg08958015
cg08958656
cg08959193
cg08961621
cg08961893
cg08962038
cg08962087
cg08962625
cg08963013
cg08963067
cg08963495
cg08963669
cg08963876
cg08964474
cg08965078
cg08965098
cg08965324
cg08965337
cg08965527
cg08965604
cg08965723
cg08966023
cg08966155
cg08966306
cg08966366
cg08967075
cg08967456
cg08967516
cg08967632
cg08967814
cg08967938
cg08968636
cg08968863
cg08968978
cg08969066
cg08969114
cg08969328
cg08969912
cg08969925
cg08970156
cg08970649
cg08970681
cg08970825
cg08971014
cg08971217
cg08971281
cg08971334
cg08971859
cg08972081
cg08972190
cg08972314
cg08972604
cg08972916
cg08973950
cg08974656
cg08974816
cg08975559
cg08975560
cg08975641
cg08975724
cg08976025
cg08976426
cg08976687
cg08976894
cg08977270
cg08977702
cg08977790
cg08978665
cg08979191
cg08979555
cg08979870
cg08980014
cg08980304
cg08980715
cg08980837
cg08980859
cg08981228
cg08981574
cg08981702
cg08981777
cg08981844
cg08982224
cg08982252
cg08982699
cg08982816
cg08982827
cg08982904
cg08982919
cg08983124
cg08983279
cg08983330
cg08983429
cg08983760
cg08984038
cg08984457
cg08984996
cg08985570
cg08985766
cg08985968
cg08985979
cg08986653
cg08986765
cg08986767
cg08987387
cg08987482
cg08987521
cg08987892
cg08988543
cg08988609
cg08989098
cg08989277
cg08989448
cg08989478
cg08989564
cg08989942
cg08990514
cg08991210
cg08991626
cg08991794
cg08991885
cg08991965
cg08992095
cg08992305
cg08992324
cg08992360
cg08992574
cg08992729
cg08993079
cg08993103
cg08993172
cg08993262
cg08993690
cg08993944
cg08994353
cg08994763
cg08994789
cg08994923
cg08995100
cg08995368
cg08995449
cg08995714
cg08995871
cg08996579
cg08996597
cg08996613
cg08996748
cg08996805
cg08996847
cg08997274
cg08997352
cg08997444
cg08997449
cg08997713
cg08998189
cg08998747
cg08999081
cg08999180
cg08999896
cg08999981
cg09000257
cg09000380
cg09000385
cg09001369
cg09001549
cg09001939
cg09001973
cg09001981
cg09002726
cg09002774
cg09002832
cg09002922
cg09003269
cg09003373
cg09003876
cg09004254
cg09004821
cg09005115
cg09005125
cg09005159
cg09005971
cg09006039
cg09006366
cg09006435
cg09006487
cg09006915
cg09007992
cg09008080
cg09008460
cg09009042
cg09010134
cg09010499
cg09010629
cg09010941
cg09011401
cg09012116
cg09012174
cg09012264
cg09012337
cg09012472
cg09012544
cg09012881
cg09013220
cg09013287
cg09013626
cg09013709
cg09014019
cg09014445
cg09014626
cg09015146
cg09015341
cg09015433
cg09015880
cg09015973
cg09016137
cg09016324
cg09017139
cg09017289
cg09017928
cg09017941
cg09018033
cg09018304
cg09018558
cg09018739
cg09019347
cg09019592
cg09019938
cg09020472
cg09020697
cg09021539
cg09021952
cg09022430
cg09022442
cg09022607
cg09022808
cg09023584
cg09023746
cg09023953
cg09024862
cg09025033
cg09025071
cg09025663
cg09026038
cg09026253
cg09026600
cg09027155
cg09027255
cg09027313
cg09027436
cg09027685
cg09028008
cg09028204
cg09028215
cg09028748
cg09028855
cg09028972
cg09029633
cg09029758
cg09029791
cg09030829
cg09031041
cg09031262
cg09031310
cg09031776
cg09031823
cg09031828
cg09032281
cg09032314
cg09032423
cg09032499
cg09032537
cg09032630
cg09032791
cg09033006
cg09033333
cg09033691
cg09033817
cg09034264
cg09034302
cg09034499
cg09035307
cg09035930
cg09035938
cg09036220
cg09037196
cg09037239
cg09037777
cg09037858
cg09038266
cg09038267
cg09038885
cg09038914
cg09039163
cg09039367
cg09039436
cg09039685
cg09039751
cg09039782
cg09039815
cg09040301
cg09040373
cg09040627
cg09040699
cg09040896
cg09040942
cg09041644
cg09042434
cg09042437
cg09042581
cg09042678
cg09042733
cg09042752
cg09042759
cg09042966
cg09043214
cg09043226
cg09043486
cg09043518
cg09043716
cg09044708
cg09044743
cg09045262
cg09045317
cg09045552
cg09045655
cg09045935
cg09046316
cg09046427
cg09046974
cg09046979
cg09047233
cg09047235
cg09047400
cg09047513
cg09047553
cg09048334
cg09048500
cg09048955
cg09049060
cg09049063
cg09049278
cg09049451
cg09049701
cg09050528
cg09050832
cg09050862
cg09051342
cg09051513
cg09051904
cg09051966
cg09052185
cg09052401
cg09052432
cg09052983
cg09053081
cg09053366
cg09053395
cg09054212
cg09054518
cg09054951
cg09055202
cg09055205
cg09055519
cg09055950
cg09056501
cg09056799
cg09056817
cg09056876
cg09057265
cg09057277
cg09057285
cg09057517
cg09058317
cg09058381
cg09058405
cg09058542
cg09058554
cg09058991
cg09059267
cg09059589
cg09060129
cg09060260
cg09060275
cg09060469
cg09060489
cg09060610
cg09060654
cg09061047
cg09061216
cg09061475
cg09062138
cg09062220
cg09062336
cg09062337
cg09062640
cg09062663
cg09062708
cg09062961
cg09062977
cg09063056
cg09063552
cg09063835
cg09064095
cg09065326
cg09065504
cg09065629
cg09065658
cg09065776
cg09065876
cg09065880
cg09066676
cg09066849
cg09067029
cg09067747
cg09068169
cg09068198
cg09068286
cg09068447
cg09068636
cg09068953
cg09068955
cg09068998
cg09069886
cg09070690
cg09070799
cg09070882
cg09071155
cg09071340
cg09071498
cg09072162
cg09072322
cg09072502
cg09072865
cg09073443
cg09073878
cg09074743
cg09075096
cg09075163
cg09075268
cg09075476
cg09075743
cg09075844
cg09076010
cg09076012
cg09076589
cg09076788
cg09077167
cg09078014
cg09078100
cg09078527
cg09079252
cg09079275
cg09079417
cg09079882
cg09079909
cg09080114
cg09080721
cg09080920
cg09081266
cg09081829
cg09081913
cg09081965
cg09081997
cg09082134
cg09082487
cg09082823
cg09082839
cg09083108
cg09083622
cg09083824
cg09083945
cg09084244
cg09084391
cg09084477
cg09084613
cg09084679
cg09084712
cg09084829
cg09084892
cg09084933
cg09084936
cg09085201
cg09085259
cg09085358
cg09086179
cg09086326
cg09086964
cg09087009
cg09087222
cg09087674
cg09087981
cg09088045
cg09088050
cg09088107
cg09088153
cg09088437
cg09088760
cg09088836
cg09089410
cg09089421
cg09089430
cg09090460
cg09090724
cg09090899
cg09091185
cg09091287
cg09091373
cg09091690
cg09092161
cg09092280
cg09092713
cg09093210
cg09093312
cg09093538
cg09093656
cg09094263
cg09094448
cg09094674
cg09094710
cg09094952
cg09094964
cg09095122
cg09095364
cg09095400
cg09095470
cg09095551
cg09095792
cg09095858
cg09096476
cg09096787
cg09097180
cg09097187
cg09097916
cg09098195
cg09098522
cg09098693
cg09098768
cg09099022
cg09099257
cg09099500
cg09099927
cg09100013
cg09100128
cg09100196
cg09100343
cg09100593
cg09101041
cg09101205
cg09101826
cg09102030
cg09102260
cg09102714
cg09103061
cg09103423
cg09103598
cg09103658
cg09104006
cg09104029
cg09104156
cg09104245
cg09104394
cg09105193
cg09105334
cg09105683
cg09105790
cg09105948
cg09106728
cg09107055
cg09107937
cg09108532
cg09109351
cg09109520
cg09109724
cg09109996
cg09110006
cg09110241
cg09110716
cg09111382
cg09111686
cg09111831
cg09112190
cg09112262
cg09112333
cg09112388
cg09112623
cg09112717
cg09112782
cg09112797
cg09113046
cg09113420
cg09113483
cg09113505
cg09113960
cg09114125
cg09114162
cg09114228
cg09114446
cg09115116
cg09115423
cg09115607
cg09115620
cg09115639
cg09116520
cg09116658
cg09116709
cg09117673
cg09117688
cg09118048
cg09118371
cg09118555
cg09118625
cg09119043
cg09119610
cg09119656
cg09119797
cg09119863
cg09120809
cg09120873
cg09121378
cg09121480
cg09121485
cg09122096
cg09122308
cg09122423
cg09122455
cg09122458
cg09122588
cg09123188
cg09123307
cg09123378
cg09123431
cg09123507
cg09123897
cg09124093
cg09124230
cg09124453
cg09124679
cg09125127
cg09125402
cg09125600
cg09125623
cg09125754
cg09126014
cg09126156
cg09126279
cg09126419
cg09126422
cg09126835
cg09126870
cg09127107
cg09127371
cg09127406
cg09127448
cg09127645
cg09127646
cg09127909
cg09128104
cg09128169
cg09128567
cg09128733
cg09129050
cg09129395
cg09130377
cg09130658
cg09130676
cg09131929
cg09131949
cg09132058
cg09132178
cg09132250
cg09132264
cg09132376
cg09132385
cg09132500
cg09133363
cg09133485
cg09133953
cg09134154
cg09134165
cg09134205
cg09134499
cg09134948
cg09134969
cg09135113
cg09135206
cg09135239
cg09135754
cg09136695
cg09137630
cg09137718
cg09138115
cg09138341
cg09138512
cg09138671
cg09138892
cg09139047
cg09139144
cg09139153
cg09139183
cg09139227
cg09139549
cg09139580
cg09139721
cg09140029
cg09140531
cg09140693
cg09141075
cg09141205
cg09141216
cg09141413
cg09141640
cg09141662
cg09141802
cg09141856
cg09142001
cg09142144
cg09142166
cg09142243
cg09142313
cg09142559
cg09142578
cg09143252
cg09143276
cg09143318
cg09143360
cg09143673
cg09143850
cg09144096
cg09144196
cg09144580
cg09144786
cg09145019
cg09145147
cg09145534
cg09145546
cg09145548
cg09145595
cg09146129
cg09146183
cg09146459
cg09147024
cg09147213
cg09147400
cg09147516
cg09147938
cg09147985
cg09148021
cg09148121
cg09148417
cg09148494
cg09148948
cg09149379
cg09149541
cg09149974
cg09150065
cg09150076
cg09150212
cg09150695
cg09150980
cg09151131
cg09151153
cg09151187
cg09151598
cg09151979
cg09152120
cg09152259
cg09152401
cg09152479
cg09152853
cg09152866
cg09152955
cg09153080
cg09153398
cg09153812
cg09153895
cg09153897
cg09154062
cg09154087
cg09154395
cg09154591
cg09154639
cg09154850
cg09155024
cg09155692
cg09155776
cg09155852
cg09155881
cg09155905
cg09155997
cg09156207
cg09156542
cg09156610
cg09156753
cg09157144
cg09157251
cg09157813
cg09159022
cg09159058
cg09159392
cg09159856
cg09160123
cg09160477
cg09160681
cg09160789
cg09161311
cg09161419
cg09161542
cg09161874
cg09162137
cg09162385
cg09162518
cg09162834
cg09162846
cg09162916
cg09162992
cg09163005
cg09163117
cg09163646
cg09163998
cg09164052
cg09164108
cg09164206
cg09164574
cg09165004
cg09165678
cg09165842
cg09166085
cg09166091
cg09166233
cg09166245
cg09166345
cg09166450
cg09166973
cg09167201
cg09167291
cg09167414
cg09167423
cg09167705
cg09167828
cg09167875
cg09167911
cg09168501
cg09168797
cg09168939
cg09168997
cg09169356
cg09169455
cg09169739
cg09169764
cg09170112
cg09170127
cg09170232
cg09171112
cg09171368
cg09171565
cg09171621
cg09171722
cg09173348
cg09173562
cg09173595
cg09173636
cg09173768
cg09173924
cg09173939
cg09174162
cg09174168
cg09174205
cg09174411
cg09174555
cg09174681
cg09174817
cg09175201
cg09175289
cg09175680
cg09176340
cg09176441
cg09176539
cg09177132
cg09177427
cg09177567
cg09177949
cg09178368
cg09178369
cg09178385
cg09179249
cg09179277
cg09179365
cg09179458
cg09179554
cg09179589
cg09179723
cg09180239
cg09180480
cg09180520
cg09180564
cg09180566
cg09180629
cg09180820
cg09180926
cg09181401
cg09181473
cg09182375
cg09182750
cg09183124
cg09183138
cg09183220
cg09183404
cg09183450
cg09184043
cg09184423
cg09184467
cg09184693
cg09184832
cg09184899
cg09185231
cg09185399
cg09185599
cg09185679
cg09185727
cg09185797
cg09185939
cg09186051
cg09186632
cg09186818
cg09187549
cg09187655
cg09187865
cg09188212
cg09188231
cg09188300
cg09188385
cg09188514
cg09189551
cg09189978
cg09189990
cg09190049
cg09190408
cg09191204
cg09191448
cg09191485
cg09191594
cg09191706
cg09191908
cg09192333
cg09193498
cg09193791
cg09194036
cg09194202
cg09194322
cg09194755
cg09194778
cg09195081
cg09195234
cg09195389
cg09195920
cg09196346
cg09196863
cg09196959
cg09197332
cg09197432
cg09198138
cg09198277
cg09198517
cg09198931
cg09199225
cg09199317
cg09199338
cg09199598
cg09199872
cg09200014
cg09200186
cg09200628
cg09200668
cg09200760
cg09201238
cg09201413
cg09201469
cg09201586
cg09201855
cg09202050
cg09202659
cg09202928
cg09203111
cg09203751
cg09204145
cg09204187
cg09204531
cg09204618
cg09204631
cg09204890
cg09205153
cg09205293
cg09205384
cg09205497
cg09205595
cg09207230
cg09207591
cg09208101
cg09208162
cg09208302
cg09208311
cg09208557
cg09208942
cg09209510
cg09209669
cg09210323
cg09210336
cg09210666
cg09211160
cg09211265
cg09211336
cg09211494
cg09211850
cg09211938
cg09212022
cg09213479
cg09213704
cg09214240
cg09214243
cg09214412
cg09214444
cg09214551
cg09214616
cg09214920
cg09214953
cg09215152
cg09215510
cg09215551
cg09215727
cg09215818
cg09216153
cg09216282
cg09216666
cg09217023
cg09217180
cg09217198
cg09217215
cg09217258
cg09217327
cg09217377
cg09217748
cg09217797
cg09218240
cg09218354
cg09219093
cg09219575
cg09219688
cg09219734
cg09219986
cg09220326
cg09220393
cg09220838
cg09221035
cg09221219
cg09221413
cg09221478
cg09221867
cg09222123
cg09222327
cg09222422
cg09222863
cg09222892
cg09223014
cg09223637
cg09223928
cg09223940
cg09224500
cg09225388
cg09225489
cg09225691
cg09225861
cg09226039
cg09226044
cg09226051
cg09226288
cg09226421
cg09226508
cg09227105
cg09227119
cg09227295
cg09227563
cg09227765
cg09227795
cg09227865
cg09228095
cg09228327
cg09228365
cg09228402
cg09229974
cg09230014
cg09230507
cg09230756
cg09230763
cg09230905
cg09231171
cg09231418
cg09231725
cg09231741
cg09232207
cg09232316
cg09232520
cg09232555
cg09232564
cg09232937
cg09232958
cg09233205
cg09233658
cg09233659
cg09234297
cg09234393
cg09234582
cg09234995
cg09235191
cg09235439
cg09235539
cg09235702
cg09235936
cg09236126
cg09236284
cg09237447
cg09237454
cg09237899
cg09238000
cg09238235
cg09238746
cg09238801
cg09238969
cg09239106
cg09239591
cg09240515
cg09240543
cg09240693
cg09241284
cg09241368
cg09241561
cg09241639
cg09241718
cg09241928
cg09242588
cg09242721
cg09242772
cg09242901
cg09243384
cg09243507
cg09243576
cg09243735
cg09243811
cg09244436
cg09244477
cg09244601
cg09244872
cg09245319
cg09245652
cg09245944
cg09245988
cg09246347
cg09246754
cg09246833
cg09247061
cg09247175
cg09247255
cg09247319
cg09247486
cg09247506
cg09247534
cg09247695
cg09247929
cg09247979
cg09248044
cg09248655
cg09248694
cg09248714
cg09248896
cg09248944
cg09249004
cg09249081
cg09249588
cg09249637
cg09249698
cg09249793
cg09249803
cg09249837
cg09249998
cg09250304
cg09250389
cg09250445
cg09250473
cg09250581
cg09250656
cg09250693
cg09250965
cg09251068
cg09251317
cg09251362
cg09251477
cg09251764
cg09251771
cg09251914
cg09251967
cg09252677
cg09252805
cg09252806
cg09252999
cg09253725
cg09253800
cg09254002
cg09254049
cg09254098
cg09254210
cg09254686
cg09254823
cg09255142
cg09255157
cg09255332
cg09255484
cg09255514
cg09255550
cg09255586
cg09255666
cg09255825
cg09255850
cg09256131
cg09256617
cg09256781
cg09256832
cg09256941
cg09256964
cg09257271
cg09257332
cg09257349
cg09257488
cg09257914
cg09258020
cg09258022
cg09258150
cg09258990
cg09259018
cg09259115
cg09259235
cg09260015
cg09260089
cg09260564
cg09260951
cg09260965
cg09261141
cg09261561
cg09261593
cg09261636
cg09261703
cg09261791
cg09261794
cg09262197
cg09262961
cg09263024
cg09263647
cg09263904
cg09264065
cg09264112
cg09265054
cg09265161
cg09265315
cg09265392
cg09265529
cg09265554
cg09265586
cg09265619
cg09265623
cg09265762
cg09265914
cg09265987
cg09266080
cg09266144
cg09266468
cg09266901
cg09266965
cg09267467
cg09268159
cg09268307
cg09268744
cg09268800
cg09269090
cg09269103
cg09269454
cg09269604
cg09269620
cg09269848
cg09269866
cg09269869
cg09270060
cg09271279
cg09271434
cg09272198
cg09272217
cg09272256
cg09272948
cg09273212
cg09273772
cg09273969
cg09274237
cg09274344
cg09274402
cg09274418
cg09274451
cg09274963
cg09275233
cg09275602
cg09275655
cg09275862
cg09275869
cg09275968
cg09276026
cg09276355
cg09276368
cg09276445
cg09276486
cg09276750
cg09277162
cg09277365
cg09277566
cg09277749
cg09278089
cg09278283
cg09278610
cg09278695
cg09278789
cg09279417
cg09279646
cg09279763
cg09281101
cg09281145
cg09281426
cg09281528
cg09281539
cg09281714
cg09281805
cg09281935
cg09281979
cg09282133
cg09282388
cg09282500
cg09282946
cg09283750
cg09284092
cg09284125
cg09284209
cg09284655
cg09284703
cg09285114
cg09285287
cg09285672
cg09285851
cg09286090
cg09286169
cg09286444
cg09286981
cg09287328
cg09287749
cg09287895
cg09288778
cg09288885
cg09289086
cg09289102
cg09289148
cg09289820
cg09290554
cg09290694
cg09290705
cg09290723
cg09290748
cg09290893
cg09291000
cg09291285
cg09291654
cg09291944
cg09291977
cg09291993
cg09292160
cg09292354
cg09292377
cg09292763
cg09292826
cg09292875
cg09292956
cg09293042
cg09293161
cg09293488
cg09293533
cg09293559
cg09293614
cg09293652
cg09293718
cg09293874
cg09293881
cg09294084
cg09294246
cg09294338
cg09294573
cg09294937
cg09295021
cg09295164
cg09295202
cg09295799
cg09296001
cg09296270
cg09296536
cg09296611
cg09297225
cg09297252
cg09297839
cg09297933
cg09298313
cg09298359
cg09298484
cg09298852
cg09299055
cg09299075
cg09299086
cg09299564
cg09299770
cg09299774
cg09299789
cg09300171
cg09300749
cg09300795
cg09301086
cg09301498
cg09301932
cg09301996
cg09302678
cg09302897
cg09303159
cg09303337
cg09303484
cg09303582
cg09304040
cg09304136
cg09304244
cg09304293
cg09304355
cg09304457
cg09304556
cg09304624
cg09305334
cg09305478
cg09305680
cg09305825
cg09306099
cg09306166
cg09306294
cg09306340
cg09307012
cg09307259
cg09307335
cg09307530
cg09307605
cg09307689
cg09307883
cg09308502
cg09308829
cg09308840
cg09309058
cg09309308
cg09309496
cg09309707
cg09309979
cg09310185
cg09310554
cg09310575
cg09311683
cg09312279
cg09312328
cg09312576
cg09313140
cg09313191
cg09313299
cg09313300
cg09313734
cg09313831
cg09314135
cg09314196
cg09315329
cg09315464
cg09316306
cg09316543
cg09316544
cg09316592
cg09316949
cg09317128
cg09317568
cg09317611
cg09318162
cg09318248
cg09318840
cg09319072
cg09319125
cg09319634
cg09319676
cg09319828
cg09320189
cg09320731
cg09320861
cg09321019
cg09321035
cg09321633
cg09321817
cg09322278
cg09322386
cg09322489
cg09322513
cg09322748
cg09322973
cg09323136
cg09323153
cg09323211
cg09323228
cg09323276
cg09323728
cg09323768
cg09323847
cg09323878
cg09323898
cg09324001
cg09324320
cg09324359
cg09324608
cg09324654
cg09324698
cg09324735
cg09325156
cg09325291
cg09325384
cg09326843
cg09327208
cg09327239
cg09327253
cg09327378
cg09327561
cg09327582
cg09327714
cg09327778
cg09327821
cg09328046
cg09328083
cg09328163
cg09328466
cg09328744
cg09328960
cg09329516
cg09330125
cg09330192
cg09330699
cg09330898
cg09331206
cg09331335
cg09331505
cg09331835
cg09331956
cg09332175
cg09332295
cg09332338
cg09332592
cg09332604
cg09332770
cg09332960
cg09332974
cg09333063
cg09333077
cg09333109
cg09333291
cg09333522
cg09333532
cg09333631
cg09333785
cg09334277
cg09334285
cg09334514
cg09334555
cg09335284
cg09335647
cg09336607
cg09336947
cg09336982
cg09337082
cg09338148
cg09339064
cg09339187
cg09339763
cg09340198
cg09340205
cg09340615
cg09340639
cg09341841
cg09341892
cg09342184
cg09342772
cg09342994
cg09343360
cg09344130
cg09344529
cg09344607
cg09345496
cg09345799
cg09346682
cg09346706
cg09346775
cg09346788
cg09347059
cg09347160
cg09347578
cg09347824
cg09348230
cg09348360
cg09349614
cg09349723
cg09350013
cg09350131
cg09350141
cg09350362
cg09350395
cg09350880
cg09351258
cg09351263
cg09351315
cg09351623
cg09351677
cg09351859
cg09351978
cg09352647
cg09353085
cg09353726
cg09353999
cg09354021
cg09354454
cg09354518
cg09354692
cg09354844
cg09355403
cg09355428
cg09356141
cg09356150
cg09356291
cg09357097
cg09357118
cg09357135
cg09357268
cg09357276
cg09357438
cg09357750
cg09357926
cg09357934
cg09357935
cg09358376
cg09358583
cg09358700
cg09358973
cg09359006
cg09359103
cg09359391
cg09359821
cg09360109
cg09360458
cg09360495
cg09360501
cg09360631
cg09360654
cg09360824
cg09360968
cg09361488
cg09361748
cg09362300
cg09362335
cg09362608
cg09362839
cg09363076
cg09363157
cg09363586
cg09363604
cg09363892
cg09363991
cg09364426
cg09364677
cg09365107
cg09365259
cg09365446
cg09365459
cg09365645
cg09366265
cg09366337
cg09366339
cg09366357
cg09367126
cg09367266
cg09367817
cg09368035
cg09368234
cg09368486
cg09368514
cg09368716
cg09369792
cg09370104
cg09370177
cg09370299
cg09370801
cg09370849
cg09370867
cg09371276
cg09371868
cg09372028
cg09372332
cg09372614
cg09372617
cg09372664
cg09372739
cg09372891
cg09372928
cg09373136
cg09373786
cg09373898
cg09374123
cg09374293
cg09374673
cg09374774
cg09374949
cg09375033
cg09375063
cg09375672
cg09375816
cg09375892
cg09375907
cg09376800
cg09376855
cg09376993
cg09377486
cg09377512
cg09377736
cg09377884
cg09377980
cg09378105
cg09378448
cg09378736
cg09379340
cg09379489
cg09379737
cg09380069
cg09380122
cg09380198
cg09380409
cg09380600
cg09380648
cg09380695
cg09381003
cg09381027
cg09381175
cg09381188
cg09381294
cg09381484
cg09381805
cg09381867
cg09382092
cg09382800
cg09382850
cg09383169
cg09383789
cg09386264
cg09386376
cg09386620
cg09386981
cg09387224
cg09387599
cg09387681
cg09388137
cg09388190
cg09388215
cg09388397
cg09388540
cg09388810
cg09388868
cg09388991
cg09389344
cg09389350
cg09389557
cg09390186
cg09390319
cg09390381
cg09390398
cg09390792
cg09391147
cg09391546
cg09392211
cg09392615
cg09392658
cg09392804
cg09392819
cg09392940
cg09393362
cg09393372
cg09393382
cg09393448
cg09393551
cg09394785
cg09395033
cg09395427
cg09395443
cg09395599
cg09395612
cg09395718
cg09395833
cg09396676
cg09396832
cg09396892
cg09397191
cg09397246
cg09397460
cg09397557
cg09397868
cg09398169
cg09398264
cg09398550
cg09398912
cg09399225
cg09399856
cg09399869
cg09400194
cg09400475
cg09400887
cg09400963
cg09400985
cg09401598
cg09401661
cg09402354
cg09403190
cg09403392
cg09403494
cg09403559
cg09403623
cg09403956
cg09404119
cg09404131
cg09404256
cg09404289
cg09404290
cg09404334
cg09404405
cg09404428
cg09404551
cg09404617
cg09404633
cg09404689
cg09404790
cg09404981
cg09405463
cg09405517
cg09405635
cg09405670
cg09406615
cg09406887
cg09406933
cg09406989
cg09407319
cg09408143
cg09408571
cg09408588
cg09409412
cg09409749
cg09409845
cg09410512
cg09410830
cg09410845
cg09411212
cg09411587
cg09411682
cg09411922
cg09411999
cg09412619
cg09412707
cg09412809
cg09412840
cg09412882
cg09412975
cg09413645
cg09413950
cg09414148
cg09414612
cg09414724
cg09414774
cg09414948
cg09414985
cg09415057
cg09415148
cg09415386
cg09415825
cg09415957
cg09416096
cg09416203
cg09416301
cg09416501
cg09416598
cg09416717
cg09416903
cg09417038
cg09417209
cg09417399
cg09417530
cg09418283
cg09418321
cg09418336
cg09418612
cg09418984
cg09419192
cg09419527
cg09419670
cg09420738
cg09420761
cg09421361
cg09421794
cg09423097
cg09423126
cg09423312
cg09423930
cg09424382
cg09424398
cg09424896
cg09425179
cg09425326
cg09425333
cg09425735
cg09427030
cg09427295
cg09427429
cg09428031
cg09428510
cg09428674
cg09428856
cg09429153
cg09429529
cg09429544
cg09429700
cg09430132
cg09430158
cg09430586
cg09430827
cg09430946
cg09431058
cg09431318
cg09431415
cg09431479
cg09431505
cg09431525
cg09432349
cg09432465
cg09433135
cg09433162
cg09433222
cg09433665
cg09433738
cg09434115
cg09434222
cg09434334
cg09434536
cg09434603
cg09434885
cg09435090
cg09435109
cg09435160
cg09435170
cg09435245
cg09435674
cg09436337
cg09436743
cg09436970
cg09437423
cg09437479
cg09437522
cg09437783
cg09437933
cg09438069
cg09438605
cg09438837
cg09439484
cg09439511
cg09439754
cg09439964
cg09440268
cg09440538
cg09440986
cg09441152
cg09441348
cg09441707
cg09442792
cg09443039
cg09443821
cg09444206
cg09444439
cg09445727
cg09446220
cg09447006
cg09447007
cg09447105
cg09447450
cg09447554
cg09447578
cg09447808
cg09448175
cg09448373
cg09448654
cg09448880
cg09449104
cg09449123
cg09449191
cg09449927
cg09449988
cg09450063
cg09450085
cg09450097
cg09450200
cg09450260
cg09450771
cg09450835
cg09451457
cg09451549
cg09451572
cg09451608
cg09451903
cg09452256
cg09452728
cg09452846
cg09453229
cg09453255
cg09453425
cg09453838
cg09454417
cg09454725
cg09454997
cg09455118
cg09455336
cg09455823
cg09456081
cg09456216
cg09456254
cg09456260
cg09456289
cg09456493
cg09456797
cg09456992
cg09457131
cg09457245
cg09457413
cg09457470
cg09457766
cg09458096
cg09458135
cg09458170
cg09458237
cg09458398
cg09458680
cg09458737
cg09459499
cg09460013
cg09460082
cg09460267
cg09460345
cg09460356
cg09460369
cg09460500
cg09460553
cg09461094
cg09461388
cg09461567
cg09461650
cg09462274
cg09462576
cg09462578
cg09462806
cg09463656
cg09463795
cg09463882
cg09463890
cg09463948
cg09463989
cg09464875
cg09465560
cg09465703
cg09466397
cg09466880
cg09467020
cg09468231
cg09468523
cg09469079
cg09469111
cg09469223
cg09469649
cg09469667
cg09469691
cg09469842
cg09470012
cg09470059
cg09470274
cg09470758
cg09470832
cg09470850
cg09471343
cg09471407
cg09471709
cg09471804
cg09471887
cg09472360
cg09472430
cg09472495
cg09472616
cg09472821
cg09473230
cg09473364
cg09473527
cg09473763
cg09473847
cg09473969
cg09474112
cg09474173
cg09474176
cg09474589
cg09474692
cg09475025
cg09476010
cg09476012
cg09476092
cg09476306
cg09476443
cg09476941
cg09477019
cg09477407
cg09477411
cg09477426
cg09477740
cg09478002
cg09478213
cg09478269
cg09478603
cg09478811
cg09479134
cg09480264
cg09480417
cg09480515
cg09480837
cg09481970
cg09482050
cg09482093
cg09482195
cg09482703
cg09482748
cg09483247
cg09483761
cg09483781
cg09484009
cg09484076
cg09485007
cg09485164
cg09485472
cg09485707
cg09486367
cg09486642
cg09486778
cg09486967
cg09487178
cg09487257
cg09487891
cg09487985
cg09488196
cg09488200
cg09488352
cg09488502
cg09488594
cg09489048
cg09489743
cg09489757
cg09489825
cg09490380
cg09490603
cg09491104
cg09491779
cg09491897
cg09491901
cg09491962
cg09492352
cg09492541
cg09492832
cg09493085
cg09493327
cg09493401
cg09493818
cg09493966
cg09494313
cg09494379
cg09494672
cg09495303
cg09495449
cg09495482
cg09495643
cg09495758
cg09495939
cg09496263
cg09496336
cg09496391
cg09496393
cg09496634
cg09496762
cg09497124
cg09497276
cg09497409
cg09497987
cg09498652
cg09499248
cg09499256
cg09499747
cg09500196
cg09500502
cg09500672
cg09500738
cg09501025
cg09501381
cg09501821
cg09502015
cg09502182
cg09502207
cg09502339
cg09502876
cg09503106
cg09503202
cg09503522
cg09504080
cg09504398
cg09504452
cg09505117
cg09505337
cg09505426
cg09505607
cg09505788
cg09505809
cg09506013
cg09506081
cg09506504
cg09506600
cg09507039
cg09507246
cg09507279
cg09507934
cg09508289
cg09509144
cg09509267
cg09509543
cg09509576
cg09509622
cg09510202
cg09510954
cg09511190
cg09511427
cg09511697
cg09511813
cg09511906
cg09511963
cg09512080
cg09512322
cg09512331
cg09512465
cg09512891
cg09513081
cg09513259
cg09513380
cg09514310
cg09514904
cg09515287
cg09515381
cg09516180
cg09516200
cg09516210
cg09516362
cg09516423
cg09516523
cg09516537
cg09516805
cg09516965
cg09517004
cg09517141
cg09517503
cg09517751
cg09518226
cg09518293
cg09518441
cg09519060
cg09519504
cg09520501
cg09520825
cg09521133
cg09521287
cg09521436
cg09521575
cg09521719
cg09521809
cg09521872
cg09522018
cg09522131
cg09522454
cg09522479
cg09522532
cg09522699
cg09522825
cg09523013
cg09523278
cg09523472
cg09523808
cg09523909
cg09524087
cg09524179
cg09524273
cg09524393
cg09524658
cg09525146
cg09525490
cg09526048
cg09526129
cg09526135
cg09526215
cg09526424
cg09526429
cg09526522
cg09526739
cg09526780
cg09526828
cg09527033
cg09527118
cg09527515
cg09527561
cg09527639
cg09527658
cg09527714
cg09527731
cg09527769
cg09528275
cg09528352
cg09528462
cg09528666
cg09529165
cg09529323
cg09530108
cg09530179
cg09530438
cg09530468
cg09530755
cg09530779
cg09530861
cg09531041
cg09531354
cg09531402
cg09531649
cg09531659
cg09531892
cg09531959
cg09532679
cg09532726
cg09533087
cg09533168
cg09533178
cg09533205
cg09533689
cg09533869
cg09534489
cg09534880
cg09535119
cg09535692
cg09535707
cg09535718
cg09535768
cg09535963
cg09536375
cg09536694
cg09537396
cg09537568
cg09538002
cg09538676
cg09538809
cg09538995
cg09539256
cg09539271
cg09539538
cg09539785
cg09539943
cg09540121
cg09541248
cg09541348
cg09541694
cg09541794
cg09542006
cg09542210
cg09542244
cg09542726
cg09542915
cg09542991
cg09543427
cg09543627
cg09544149
cg09544568
cg09545109
cg09545123
cg09545443
cg09546172
cg09546218
cg09546220
cg09546258
cg09546272
cg09546550
cg09546755
cg09546802
cg09546814
cg09546907
cg09547034
cg09547042
cg09547119
cg09547190
cg09547570
cg09547692
cg09547990
cg09548179
cg09549067
cg09549304
cg09549827
cg09549987
cg09550041
cg09550136
cg09550344
cg09550494
cg09551019
cg09551350
cg09551472
cg09551544
cg09551613
cg09551916
cg09552181
cg09552189
cg09552588
cg09552892
cg09553232
cg09553673
cg09553683
cg09553741
cg09554007
cg09554140
cg09554218
cg09554248
cg09554898
cg09554952
cg09555165
cg09555323
cg09555364
cg09555414
cg09555555
cg09555666
cg09555818
cg09556041
cg09556527
cg09556632
cg09556848
cg09557726
cg09557747
cg09557950
cg09558000
cg09558281
cg09558303
cg09558425
cg09558463
cg09558850
cg09559138
cg09559324
cg09559672
cg09559780
cg09560399
cg09560465
cg09560549
cg09561072
cg09561138
cg09561351
cg09561417
cg09561419
cg09561830
cg09561966
cg09562461
cg09562539
cg09562655
cg09562668
cg09563060
cg09563216
cg09563777
cg09565014
cg09565077
cg09565079
cg09565111
cg09565159
cg09565319
cg09565639
cg09566735
cg09566763
cg09566959
cg09566995
cg09567013
cg09567344
cg09567596
cg09567642
cg09567670
cg09568001
cg09568055
cg09568216
cg09568252
cg09568774
cg09569033
cg09569347
cg09569798
cg09569850
cg09569869
cg09569958
cg09570214
cg09570566
cg09570573
cg09570673
cg09570807
cg09571082
cg09571630
cg09571762
cg09571950
cg09572200
cg09572366
cg09572514
cg09573515
cg09573645
cg09573761
cg09573895
cg09574363
cg09574498
cg09574807
cg09575037
cg09575114
cg09575189
cg09575312
cg09575322
cg09575521
cg09576209
cg09576532
cg09576866
cg09576882
cg09577115
cg09577144
cg09577317
cg09577391
cg09577455
cg09577463
cg09577511
cg09577651
cg09577722
cg09577986
cg09578308
cg09578319
cg09578463
cg09578937
cg09579310
cg09579953
cg09580409
cg09580474
cg09580755
cg09581848
cg09582200
cg09582822
cg09583058
cg09583753
cg09584358
cg09584650
cg09584691
cg09584711
cg09585069
cg09585608
cg09585834
cg09585906
cg09585968
cg09586034
cg09586583
cg09586646
cg09586663
cg09588203
cg09588210
cg09588254
cg09588653
cg09588770
cg09589065
cg09590377
cg09590733
cg09591046
cg09591121
cg09591329
cg09591406
cg09591830
cg09591866
cg09591962
cg09592406
cg09592494
cg09592546
cg09592603
cg09593028
cg09593454
cg09593743
cg09593860
cg09593981
cg09594160
cg09594708
cg09595144
cg09595511
cg09595843
cg09595912
cg09596055
cg09596336
cg09596674
cg09596866
cg09597048
cg09597119
cg09597195
cg09597247
cg09597312
cg09597470
cg09598437
cg09599016
cg09600088
cg09600509
cg09601692
cg09601770
cg09601800
cg09602541
cg09602644
cg09603306
cg09603409
cg09603594
cg09603707
cg09603795
cg09604333
cg09604414
cg09604618
cg09604788
cg09605021
cg09605392
cg09605634
cg09605845
cg09606034
cg09606090
cg09606208
cg09606421
cg09606697
cg09606734
cg09607043
cg09607298
cg09608424
cg09608814
cg09609213
cg09609314
cg09609598
cg09610084
cg09610223
cg09610253
cg09610558
cg09611793
cg09611905
cg09612418
cg09612463
cg09612473
cg09612552
cg09612555
cg09612912
cg09612920
cg09613130
cg09613192
cg09613495
cg09613507
cg09613510
cg09613887
cg09614154
cg09614276
cg09614350
cg09614389
cg09614479
cg09614626
cg09614762
cg09614786
cg09614814
cg09615056
cg09615276
cg09615353
cg09615745
cg09615760
cg09615860
cg09615874
cg09615965
cg09616160
cg09616715
cg09617088
cg09618096
cg09618640
cg09618988
cg09619271
cg09619491
cg09619706
cg09619786
cg09620491
cg09621330
cg09621603
cg09621695
cg09621737
cg09622121
cg09622285
cg09622432
cg09622447
cg09623024
cg09623164
cg09623279
cg09623377
cg09623439
cg09623472
cg09623845
cg09623986
cg09624261
cg09624684
cg09624733
cg09624794
cg09624942
cg09625158
cg09625173
cg09625946
cg09626054
cg09626131
cg09626193
cg09626521
cg09626606
cg09626678
cg09627057
cg09627060
cg09627247
cg09627276
cg09627661
cg09627757
cg09628199
cg09628216
cg09628359
cg09628488
cg09628499
cg09628788
cg09628877
cg09628978
cg09629092
cg09629169
cg09629657
cg09629675
cg09630142
cg09631055
cg09631495
cg09631769
cg09632446
cg09632537
cg09632821
cg09633140
cg09633209
cg09633353
cg09633443
cg09633568
cg09633579
cg09634641
cg09634936
cg09635317
cg09636293
cg09636394
cg09636756
cg09637004
cg09637885
cg09637963
cg09638003
cg09638208
cg09638395
cg09638516
cg09638556
cg09638559
cg09638638
cg09638704
cg09638735
cg09639094
cg09639108
cg09639133
cg09639220
cg09639236
cg09639430
cg09639547
cg09639631
cg09639715
cg09639890
cg09639964
cg09640555
cg09640571
cg09640621
cg09640640
cg09640686
cg09640804
cg09641151
cg09641202
cg09641248
cg09641325
cg09641348
cg09641518
cg09641879
cg09641885
cg09642090
cg09642357
cg09642825
cg09643136
cg09643404
cg09643539
cg09643544
cg09644164
cg09644620
cg09644806
cg09645180
cg09645331
cg09645336
cg09645475
cg09645572
cg09645581
cg09645772
cg09646197
cg09646392
cg09646760
cg09646946
cg09647282
cg09647814
cg09647921
cg09648243
cg09648313
cg09648366
cg09648702
cg09648720
cg09648809
cg09648871
cg09649135
cg09649266
cg09649473
cg09649714
cg09650180
cg09650488
cg09650495
cg09650667
cg09650803
cg09650907
cg09651038
cg09651302
cg09651496
cg09651654
cg09652503
cg09652964
cg09653199
cg09653371
cg09653536
cg09654260
cg09654261
cg09654954
cg09654997
cg09655022
cg09655423
cg09655559
cg09655862
cg09655942
cg09656364
cg09656690
cg09657118
cg09657265
cg09657435
cg09657538
cg09657542
cg09658126
cg09658438
cg09658720
cg09658760
cg09658787
cg09658924
cg09659223
cg09659323
cg09659380
cg09659661
cg09659887
cg09660092
cg09660227
cg09661118
cg09661126
cg09661228
cg09661337
cg09661366
cg09661437
cg09661721
cg09662531
cg09662798
cg09662916
cg09662920
cg09663204
cg09663608
cg09663836
cg09663929
cg09664215
cg09664373
cg09664492
cg09664550
cg09664554
cg09664596
cg09664975
cg09665338
cg09665406
cg09665632
cg09665980
cg09666223
cg09666372
cg09667170
cg09667247
cg09667650
cg09667775
cg09668218
cg09668244
cg09668627
cg09668689
cg09668964
cg09669035
cg09669099
cg09669275
cg09669354
cg09669754
cg09669853
cg09669931
cg09670535
cg09671092
cg09671385
cg09671611
cg09672032
cg09672255
cg09672291
cg09672440
cg09672737
cg09672765
cg09673061
cg09673200
cg09673444
cg09674580
cg09674627
cg09675001
cg09675093
cg09675196
cg09675542
cg09675602
cg09675604
cg09675889
cg09676390
cg09676630
cg09676860
cg09676944
cg09677007
cg09677297
cg09677560
cg09677741
cg09678150
cg09678338
cg09678367
cg09679558
cg09679746
cg09680447
cg09681202
cg09681675
cg09681706
cg09682469
cg09682649
cg09682679
cg09683413
cg09683562
cg09683983
cg09684106
cg09684338
cg09684485
cg09684588
cg09684846
cg09684856
cg09685257
cg09685351
cg09685505
cg09685528
cg09685845
cg09685904
cg09686298
cg09686308
cg09686326
cg09686390
cg09686870
cg09687332
cg09689137
cg09689224
cg09689279
cg09689296
cg09689387
cg09689592
cg09689741
cg09689895
cg09690118
cg09690215
cg09690326
cg09690597
cg09690918
cg09691127
cg09691197
cg09691268
cg09691574
cg09692123
cg09692368
cg09692396
cg09692428
cg09692492
cg09692604
cg09692670
cg09692822
cg09693243
cg09693358
cg09693414
cg09693433
cg09693751
cg09693765
cg09693800
cg09694086
cg09694272
cg09694280
cg09694782
cg09694898
cg09695430
cg09695598
cg09695734
cg09695831
cg09695851
cg09696044
cg09696091
cg09696120
cg09696560
cg09696939
cg09697245
cg09697668
cg09697696
cg09697857
cg09698395
cg09698634
cg09698826
cg09698840
cg09698846
cg09698960
cg09699362
cg09701035
cg09701102
cg09701157
cg09701700
cg09702315
cg09702434
cg09702779
cg09702859
cg09703048
cg09703114
cg09703123
cg09703323
cg09703616
cg09703732
cg09703840
cg09704003
cg09704168
cg09704544
cg09704553
cg09704584
cg09705062
cg09705264
cg09705318
cg09705401
cg09705531
cg09705592
cg09705706
cg09705784
cg09706133
cg09706833
cg09706908
cg09707262
cg09707814
cg09708044
cg09708387
cg09708488
cg09708598
cg09708616
cg09708773
cg09708852
cg09710920
cg09712962
cg09713684
cg09713697
cg09713850
cg09714114
cg09714127
cg09714194
cg09714852
cg09715009
cg09715059
cg09715472
cg09715499
cg09715672
cg09715925
cg09716613
cg09716848
cg09717406
cg09717774
cg09717970
cg09717998
cg09718582
cg09718708
cg09719217
cg09720033
cg09720597
cg09720685
cg09720956
cg09721047
cg09721174
cg09721204
cg09721630
cg09722216
cg09722315
cg09722404
cg09722555
cg09722609
cg09722811
cg09723313
cg09723388
cg09724019
cg09724271
cg09724374
cg09724516
cg09724798
cg09726240
cg09726469
cg09726623
cg09726646
cg09726804
cg09726866
cg09727210
cg09727543
cg09727616
cg09728069
cg09728333
cg09728337
cg09728927
cg09729012
cg09729387
cg09729500
cg09729511
cg09729624
cg09729866
cg09730291
cg09730361
cg09730423
cg09730719
cg09730955
cg09731079
cg09731288
cg09732190
cg09732405
cg09732566
cg09732929
cg09732966
cg09733496
cg09733789
cg09734089
cg09734123
cg09734336
cg09734837
cg09735268
cg09735390
cg09735465
cg09735896
cg09735908
cg09736083
cg09736362
cg09737019
cg09737314
cg09737668
cg09737870
cg09738074
cg09738410
cg09739536
cg09739850
cg09740133
cg09740179
cg09740350
cg09740468
cg09741070
cg09741125
cg09741152
cg09741240
cg09741404
cg09741592
cg09741713
cg09741789
cg09741917
cg09742177
cg09742655
cg09742751
cg09743009
cg09743168
cg09743437
cg09743950
cg09744022
cg09744053
cg09744243
cg09744448
cg09744732
cg09744766
cg09745087
cg09745256
cg09745381
cg09745633
cg09746326
cg09746992
cg09747445
cg09747633
cg09748946
cg09748960
cg09749007
cg09749435
cg09749844
cg09749896
cg09750144
cg09750171
cg09750183
cg09750775
cg09751071
cg09751077
cg09752223
cg09752779
cg09753321
cg09753647
cg09753657
cg09753762
cg09753772
cg09753900
cg09754341
cg09754550
cg09755932
cg09756546
cg09756671
cg09756855
cg09757049
cg09757087
cg09757109
cg09757127
cg09757158
cg09757250
cg09757277
cg09757838
cg09758164
cg09758623
cg09758671
cg09758761
cg09758869
cg09759446
cg09759458
cg09760217
cg09760422
cg09760598
cg09760634
cg09760644
cg09760956
cg09760963
cg09761040
cg09761058
cg09761080
cg09761155
cg09761503
cg09761793
cg09761846
cg09762182
cg09762582
cg09763026
cg09763060
cg09763347
cg09764761
cg09764780
cg09765014
cg09765206
cg09765245
cg09765258
cg09765297
cg09765538
cg09765747
cg09766243
cg09766355
cg09766547
cg09766856
cg09767154
cg09767524
cg09767588
cg09767736
cg09768944
cg09769427
cg09769755
cg09770131
cg09770154
cg09770475
cg09770905
cg09771049
cg09771429
cg09771573
cg09771698
cg09771827
cg09772097
cg09772382
cg09772383
cg09772792
cg09772857
cg09773058
cg09773150
cg09773238
cg09773561
cg09773573
cg09773647
cg09774021
cg09774124
cg09774289
cg09774744
cg09774749
cg09774750
cg09774917
cg09774931
cg09775103
cg09775648
cg09775785
cg09775795
cg09775930
cg09776772
cg09777042
cg09777657
cg09778782
cg09779280
cg09779576
cg09779794
cg09780397
cg09780768
cg09781427
cg09781735
cg09781747
cg09781827
cg09782034
cg09782137
cg09782454
cg09782508
cg09782621
cg09782624
cg09782691
cg09783457
cg09783858
cg09784307
cg09784886
cg09784948
cg09785033
cg09785847
cg09785869
cg09785942
cg09785999
cg09786084
cg09786257
cg09786726
cg09787308
cg09787504
cg09787554
cg09787580
cg09787852
cg09788003
cg09788029
cg09788082
cg09788416
cg09788653
cg09788762
cg09788784
cg09789590
cg09789636
cg09790270
cg09790289
cg09790780
cg09791009
cg09791014
cg09791621
cg09791743
cg09791746
cg09792189
cg09792378
cg09792588
cg09792598
cg09792758
cg09792926
cg09793001
cg09793197
cg09793376
cg09794343
cg09794600
cg09794884
cg09794972
cg09795137
cg09795523
cg09795590
cg09795680
cg09795794
cg09796376
cg09796529
cg09796786
cg09797031
cg09797037
cg09797446
cg09797645
cg09797822
cg09797875
cg09797892
cg09797913
cg09798202
cg09798253
cg09798366
cg09798370
cg09798418
cg09798435
cg09798673
cg09798850
cg09798924
cg09799176
cg09799360
cg09799585
cg09799690
cg09799789
cg09799873
cg09800118
cg09800205
cg09800748
cg09800974
cg09801353
cg09801825
cg09801842
cg09801943
cg09802076
cg09802308
cg09802339
cg09802742
cg09803413
cg09803494
cg09803973
cg09804108
cg09804528
cg09804618
cg09804711
cg09805172
cg09805196
cg09805513
cg09805783
cg09806013
cg09806102
cg09807536
cg09807856
cg09807875
cg09808075
cg09808187
cg09808501
cg09808690
cg09809567
cg09809932
cg09810089
cg09811080
cg09811183
cg09811317
cg09811386
cg09811599
cg09811860
cg09812070
cg09812376
cg09812397
cg09812730
cg09813400
cg09813739
cg09813874
cg09814151
cg09814551
cg09815275
cg09815356
cg09815638
cg09815642
cg09815776
cg09815927
cg09816282
cg09816471
cg09816788
cg09816837
cg09817150
cg09817217
cg09817283
cg09817503
cg09818023
cg09818055
cg09818632
cg09819502
cg09820557
cg09820792
cg09820865
cg09821007
cg09821218
cg09821328
cg09821587
cg09821905
cg09821991
cg09822063
cg09822192
cg09822293
cg09822791
cg09823154
cg09823576
cg09823652
cg09823859
cg09824281
cg09824855
cg09825146
cg09825418
cg09825864
cg09825941
cg09826217
cg09826288
cg09826364
cg09826395
cg09826605
cg09826692
cg09826790
cg09826895
cg09827751
cg09827761
cg09827812
cg09827826
cg09828411
cg09828634
cg09829094
cg09829164
cg09829179
cg09829222
cg09829573
cg09829764
cg09830542
cg09830575
cg09830678
cg09830866
cg09831144
cg09831562
cg09831796
cg09832243
cg09832694
cg09833350
cg09833365
cg09833400
cg09833641
cg09833701
cg09834142
cg09834172
cg09834794
cg09834800
cg09834811
cg09835024
cg09835044
cg09835220
cg09835239
cg09835278
cg09835424
cg09835486
cg09836344
cg09837116
cg09837245
cg09837656
cg09837943
cg09838070
cg09838168
cg09838442
cg09838568
cg09838956
cg09839059
cg09839177
cg09840328
cg09840386
cg09840475
cg09840619
cg09840645
cg09840667
cg09840720
cg09840850
cg09841001
cg09841124
cg09841537
cg09841666
cg09842314
cg09842926
cg09843331
cg09843874
cg09844079
cg09844257
cg09844976
cg09845015
cg09845145
cg09845489
cg09846581
cg09847153
cg09847234
cg09847250
cg09847335
cg09847528
cg09847541
cg09847584
cg09847845
cg09848508
cg09848693
cg09848886
cg09849846
cg09850289
cg09850925
cg09850980
cg09851284
cg09851528
cg09851596
cg09851629
cg09851643
cg09851765
cg09851883
cg09852007
cg09852427
cg09852439
cg09852493
cg09852604
cg09852693
cg09853043
cg09853063
cg09853414
cg09853792
cg09854029
cg09854615
cg09854709
cg09854726
cg09855787
cg09856091
cg09856153
cg09856274
cg09856590
cg09856611
cg09856860
cg09856982
cg09856996
cg09857070
cg09857122
cg09857577
cg09857761
cg09858431
cg09858655
cg09858749
cg09858951
cg09859034
cg09859293
cg09859492
cg09859795
cg09859805
cg09860186
cg09860265
cg09860353
cg09861049
cg09861075
cg09861295
cg09861583
cg09861992
cg09862236
cg09862420
cg09862440
cg09862711
cg09863028
cg09863084
cg09863391
cg09863718
cg09863749
cg09864156
cg09865386
cg09865454
cg09865593
cg09865963
cg09866101
cg09866547
cg09866598
cg09866659
cg09867137
cg09867835
cg09868280
cg09868374
cg09868640
cg09868728
cg09868882
cg09869042
cg09869595
cg09869665
cg09869729
cg09869782
cg09869882
cg09870004
cg09870066
cg09870092
cg09870251
cg09870606
cg09870609
cg09871043
cg09871257
cg09871380
cg09872340
cg09872928
cg09873409
cg09873429
cg09873524
cg09873688
cg09874271
cg09874802
cg09874901
cg09874948
cg09875053
cg09875087
cg09875273
cg09875385
cg09875624
cg09876137
cg09877117
cg09877215
cg09877273
cg09877950
cg09878457
cg09879989
cg09880745
cg09880955
cg09881019
cg09881087
cg09881379
cg09881384
cg09881855
cg09882061
cg09882283
cg09882535
cg09882545
cg09882647
cg09883381
cg09883394
cg09883650
cg09883676
cg09883849
cg09883851
cg09884076
cg09884213
cg09884451
cg09884599
cg09884893
cg09885053
cg09885622
cg09885699
cg09886634
cg09886864
cg09887415
cg09888186
cg09888231
cg09888620
cg09889396
cg09889778
cg09890074
cg09890286
cg09890341
cg09890673
cg09890775
cg09891066
cg09891226
cg09891332
cg09892357
cg09892671
cg09892984
cg09893424
cg09893947
cg09894072
cg09894136
cg09894276
cg09894284
cg09894383
cg09894683
cg09895166
cg09895190
cg09895325
cg09895354
cg09895590
cg09896008
cg09896346
cg09896544
cg09896602
cg09896608
cg09896666
cg09896999
cg09897416
cg09898070
cg09898217
cg09898573
cg09898988
cg09899215
cg09899665
cg09899997
cg09900361
cg09900440
cg09901035
cg09901098
cg09901100
cg09901136
cg09901194
cg09901342
cg09901556
cg09901574
cg09901733
cg09901951
cg09902062
cg09902130
cg09902251
cg09902379
cg09902438
cg09902448
cg09902818
cg09902898
cg09903183
cg09903193
cg09903262
cg09903430
cg09903628
cg09903879
cg09904051
cg09904510
cg09905047
cg09905935
cg09905973
cg09906354
cg09906382
cg09906558
cg09906735
cg09906857
cg09906988
cg09907228
cg09908245
cg09909115
cg09910207
cg09910998
cg09911010
cg09911083
cg09911521
cg09912005
cg09912079
cg09912352
cg09912489
cg09912552
cg09912793
cg09913171
cg09913304
cg09913314
cg09913651
cg09913813
cg09913882
cg09914069
cg09914288
cg09914648
cg09915092
cg09915232
cg09916174
cg09916212
cg09916577
cg09916599
cg09916698
cg09916763
cg09916840
cg09917562
cg09917815
cg09918110
cg09918119
cg09918296
cg09918512
cg09918563
cg09918751
cg09919124
cg09919917
cg09919995
cg09920194
cg09920605
cg09920855
cg09921370
cg09922119
cg09922612
cg09922895
cg09923293
cg09923314
cg09923953
cg09924173
cg09924669
cg09924998
cg09925408
cg09925467
cg09925547
cg09925823
cg09925855
cg09926017
cg09926418
cg09926714
cg09927198
cg09927287
cg09927303
cg09927311
cg09927529
cg09927842
cg09928027
cg09928203
cg09928260
cg09928415
cg09929180
cg09929238
cg09930155
cg09930565
cg09930648
cg09930748
cg09931157
cg09931783
cg09931891
cg09932392
cg09932436
cg09932507
cg09933065
cg09933454
cg09933516
cg09933666
cg09934002
cg09934309
cg09934926
cg09935224
cg09935440
cg09935517
cg09935767
cg09935792
cg09935994
cg09936146
cg09936190
cg09936400
cg09936824
cg09936839
cg09936889
cg09936895
cg09936907
cg09937316
cg09938027
cg09938227
cg09938273
cg09938443
cg09938479
cg09938518
cg09938634
cg09938664
cg09938674
cg09938681
cg09938784
cg09938965
cg09939673
cg09939833
cg09941017
cg09941176
cg09941406
cg09941542
cg09941597
cg09942364
cg09942492
cg09942743
cg09943237
cg09943309
cg09943845
cg09944012
cg09944020
cg09944137
cg09944149
cg09944171
cg09944942
cg09945482
cg09945822
cg09945864
cg09945896
cg09946076
cg09946349
cg09947026
cg09947379
cg09947501
cg09947810
cg09948111
cg09948192
cg09948345
cg09948419
cg09948425
cg09948448
cg09949666
cg09949789
cg09949816
cg09950097
cg09950364
cg09950681
cg09951199
cg09951201
cg09951273
cg09951507
cg09951588
cg09952674
cg09953287
cg09953959
cg09954189
cg09954549
cg09955012
cg09957864
cg09957933
cg09958018
cg09958192
cg09958215
cg09958418
cg09959242
cg09959529
cg09959604
cg09961264
cg09961732
cg09962198
cg09962952
cg09964012
cg09964084
cg09964194
cg09964316
cg09964711
cg09964873
cg09964933
cg09965419
cg09965557
cg09965679
cg09965939
cg09966381
cg09966455
cg09966635
cg09966920
cg09967192
cg09967373
cg09967497
cg09967670
cg09968542
cg09968766
cg09969011
cg09969528
cg09969676
cg09969776
cg09969797
cg09969989
cg09970481
cg09971102
cg09971227
cg09971309
cg09971388
cg09971540
cg09971562
cg09971591
cg09971671
cg09971864
cg09972016
cg09972197
cg09972281
cg09972454
cg09972561
cg09972569
cg09973102
cg09973105
cg09973514
cg09973676
cg09973699
cg09974136
cg09974332
cg09974839
cg09974925
cg09974951
cg09975576
cg09975867
cg09976082
cg09976142
cg09976287
cg09976369
cg09976669
cg09976981
cg09977376
cg09977449
cg09977703
cg09977865
cg09977937
cg09978401
cg09978441
cg09978583
cg09978735
cg09978860
cg09978937
cg09979655
cg09979763
cg09979899
cg09980384
cg09980403
cg09980626
cg09980771
cg09981013
cg09981030
cg09981198
cg09981233
cg09981375
cg09981611
cg09981662
cg09981888
cg09981999
cg09982069
cg09982174
cg09982347
cg09982942
cg09983216
cg09983459
cg09983708
cg09983746
cg09983763
cg09983792
cg09984096
cg09984370
cg09984392
cg09984602
cg09985105
cg09985192
cg09985282
cg09985560
cg09985635
cg09985794
cg09986164
cg09986292
cg09986316
cg09986736
cg09987156
cg09987663
cg09988805
cg09989302
cg09989681
cg09989694
cg09989996
cg09990075
cg09990086
cg09990169
cg09990440
cg09990454
cg09990582
cg09990790
cg09990919
cg09990962
cg09991056
cg09991095
cg09991444
cg09991587
cg09992406
cg09992952
cg09992957
cg09993119
cg09993145
cg09993446
cg09993459
cg09993713
cg09993799
cg09994323
cg09994391
cg09994445
cg09994593
cg09994641
cg09994724
cg09994756
cg09994954
cg09995507
cg09995596
cg09995951
cg09996212
cg09996325
cg09996789
cg09996902
cg09997062
cg09997119
cg09997244
cg09997464
cg09997530
cg09997532
cg09997546
cg09998151
cg09998189
cg09998261
cg09998692
cg09999194
cg09999353
cg09999673
cg09999977
cg10000096
cg10000448
cg10000602
cg10001363
cg10001546
cg10001590
cg10001905
cg10001988
cg10002569
cg10002668
cg10002977
cg10003032
cg10003231
cg10003262
cg10003284
cg10003974
cg10004481
cg10004882
cg10005146
cg10005224
cg10005464
cg10005496
cg10005897
cg10006419
cg10006428
cg10006756
cg10006897
cg10006979
cg10008953
cg10009464
cg10009657
cg10010103
cg10010176
cg10010189
cg10010386
cg10010393
cg10010922
cg10010997
cg10011015
cg10011049
cg10011111
cg10011397
cg10011491
cg10011623
cg10012337
cg10012592
cg10012627
cg10012867
cg10013187
cg10013417
cg10013493
cg10013798
cg10014862
cg10014986
cg10015974
cg10016175
cg10016256
cg10016770
cg10016872
cg10017468
cg10017653
cg10017656
cg10017964
cg10018458
cg10018862
cg10019018
cg10019723
cg10019819
cg10019844
cg10020120
cg10020121
cg10020325
cg10020787
cg10020883
cg10020890
cg10020892
cg10021668
cg10021724
cg10021786
cg10022447
cg10022906
cg10022966
cg10023101
cg10023469
cg10024281
cg10024446
cg10024486
cg10024717
cg10024751
cg10024762
cg10025300
cg10025431
cg10025432
cg10025462
cg10025586
cg10025778
cg10025838
cg10026356
cg10026577
cg10027114
cg10027159
cg10027270
cg10027509
cg10027917
cg10028038
cg10029031
cg10029288
cg10029307
cg10030504
cg10030633
cg10030710
cg10031042
cg10031516
cg10031532
cg10032039
cg10032671
cg10033192
cg10033675
cg10033892
cg10034006
cg10034096
cg10034734
cg10035270
cg10035812
cg10035825
cg10036016
cg10036732
cg10036840
cg10036892
cg10037002
cg10037005
cg10037548
cg10037654
cg10037905
cg10038087
cg10038170
cg10038185
cg10038490
cg10038618
cg10038738
cg10039041
cg10039268
cg10039299
cg10039590
cg10039928
cg10039988
cg10040015
cg10040059
cg10040142
cg10040467
cg10040495
cg10040512
cg10040541
cg10040823
cg10041119
cg10041379
cg10041417
cg10041443
cg10041681
cg10043037
cg10043047
cg10043073
cg10043313
cg10043393
cg10043526
cg10043804
cg10044092
cg10044179
cg10044470
cg10044516
cg10044658
cg10044839
cg10045103
cg10045137
cg10045206
cg10045521
cg10045861
cg10045881
cg10045909
cg10046101
cg10046616
cg10047041
cg10047502
cg10047740
cg10047845
cg10048961
cg10048986
cg10049063
cg10049783
cg10049835
cg10050072
cg10050185
cg10050341
cg10050410
cg10051539
cg10051714
cg10052072
cg10052190
cg10052504
cg10052597
cg10052704
cg10052908
cg10053540
cg10053622
cg10054027
cg10054197
cg10054630
cg10054661
cg10054984
cg10055173
cg10055420
cg10055621
cg10055637
cg10055912
cg10056356
cg10056463
cg10056723
cg10057085
cg10057631
cg10057940
cg10058850
cg10058885
cg10059540
cg10059687
cg10059924
cg10060208
cg10060562
cg10060939
cg10061129
cg10061247
cg10061292
cg10061342
cg10061353
cg10061721
cg10061722
cg10061727
cg10061927
cg10062147
cg10062187
cg10062460
cg10062775
cg10062874
cg10063189
cg10063845
cg10064339
cg10064892
cg10065153
cg10065378
cg10065520
cg10065739
cg10066125
cg10066305
cg10066740
cg10067019
cg10067398
cg10067427
cg10067885
cg10068330
cg10068437
cg10068465
cg10068478
cg10068982
cg10069323
cg10069524
cg10069644
cg10070101
cg10070328
cg10070864
cg10071260
cg10071554
cg10071824
cg10071929
cg10072328
cg10072542
cg10073794
cg10074506
cg10074641
cg10074727
cg10075260
cg10075476
cg10075923
cg10077239
cg10077311
cg10077713
cg10077944
cg10078335
cg10078511
cg10078594
cg10078639
cg10078829
cg10078958
cg10079131
cg10079327
cg10079801
cg10079867
cg10080072
cg10080316
cg10080474
cg10080553
cg10080685
cg10081304
cg10081469
cg10081604
cg10081664
cg10081941
cg10082078
cg10082354
cg10082357
cg10082525
cg10082647
cg10083149
cg10083349
cg10084068
cg10084289
cg10084324
cg10084370
cg10084993
cg10085053
cg10085474
cg10085824
cg10086046
cg10086221
cg10086720
cg10087138
cg10087771
cg10088331
cg10088365
cg10088372
cg10088491
cg10088685
cg10088790
cg10088828
cg10088941
cg10089081
cg10089145
cg10089324
cg10089953
cg10089963
cg10090386
cg10090418
cg10090830
cg10090844
cg10091053
cg10091144
cg10091155
cg10091299
cg10091408
cg10092108
cg10092158
cg10092198
cg10092257
cg10092394
cg10092516
cg10092685
cg10092691
cg10092779
cg10093358
cg10093776
cg10093805
cg10094037
cg10094651
cg10094732
cg10094825
cg10094994
cg10095084
cg10095305
cg10095577
cg10095767
cg10095811
cg10095950
cg10095954
cg10095968
cg10096008
cg10096018
cg10096052
cg10096122
cg10096215
cg10096346
cg10096378
cg10096566
cg10096873
cg10096929
cg10097295
cg10097755
cg10098175
cg10098370
cg10098373
cg10098464
cg10098527
cg10098541
cg10099047
cg10099275
cg10099445
cg10099799
cg10099827
cg10100318
cg10100424
cg10100698
cg10100800
cg10100831
cg10101352
cg10101375
cg10101468
cg10102102
cg10102162
cg10102167
cg10102256
cg10102384
cg10103111
cg10103442
cg10103469
cg10103829
cg10103857
cg10104534
cg10104542
cg10104683
cg10105056
cg10105171
cg10105262
cg10105712
cg10105884
cg10105974
cg10106001
cg10106095
cg10106284
cg10106903
cg10107241
cg10107298
cg10107382
cg10107671
cg10107725
cg10107839
cg10108250
cg10108389
cg10108539
cg10109056
cg10109331
cg10109442
cg10109470
cg10109585
cg10109841
cg10109943
cg10110288
cg10110376
cg10110604
cg10110652
cg10110857
cg10111084
cg10111214
cg10111716
cg10111759
cg10112163
cg10112249
cg10112351
cg10112781
cg10113069
cg10113101
cg10113194
cg10113582
cg10113864
cg10113872
cg10114257
cg10114428
cg10114625
cg10114877
cg10115203
cg10115713
cg10115873
cg10115918
cg10116014
cg10116209
cg10116363
cg10116426
cg10116456
cg10116505
cg10117077
cg10117369
cg10118081
cg10118435
cg10118462
cg10118513
cg10118545
cg10118647
cg10118717
cg10118908
cg10118998
cg10119160
cg10119383
cg10119564
cg10119989
cg10120056
cg10120159
cg10120522
cg10120574
cg10120652
cg10120683
cg10120698
cg10120856
cg10121238
cg10121518
cg10122326
cg10122434
cg10122776
cg10122972
cg10123347
cg10123377
cg10123619
cg10123654
cg10123742
cg10123952
cg10124201
cg10124767
cg10124804
cg10125153
cg10125399
cg10125428
cg10125522
cg10125569
cg10125820
cg10125882
cg10126788
cg10126931
cg10127085
cg10127162
cg10129041
cg10129154
cg10129190
cg10129485
cg10129658
cg10129768
cg10129984
cg10130021
cg10130071
cg10130088
cg10130155
cg10130257
cg10130564
cg10131026
cg10131483
cg10131604
cg10132104
cg10132304
cg10132726
cg10132874
cg10133100
cg10133170
cg10133177
cg10133464
cg10133630
cg10133876
cg10133908
cg10134141
cg10134156
cg10134307
cg10135260
cg10135293
cg10135341
cg10135474
cg10135708
cg10135894
cg10136354
cg10136773
cg10136841
cg10137253
cg10137383
cg10138041
cg10139015
cg10139443
cg10139717
cg10139947
cg10140126
cg10140171
cg10140749
cg10141022
cg10141538
cg10141789
cg10142452
cg10142520
cg10142579
cg10142863
cg10143058
cg10143323
cg10143433
cg10143488
cg10143811
cg10143883
cg10144104
cg10144400
cg10144473
cg10144474
cg10144597
cg10144598
cg10144719
cg10145196
cg10145204
cg10145318
cg10146132
cg10146185
cg10146186
cg10146199
cg10146277
cg10146423
cg10146462
cg10146727
cg10146796
cg10146880
cg10147027
cg10147974
cg10147982
cg10148047
cg10148104
cg10148231
cg10148273
cg10148343
cg10148591
cg10149054
cg10149225
cg10149296
cg10149329
cg10149529
cg10149533
cg10149582
cg10149870
cg10149889
cg10150259
cg10150518
cg10150605
cg10151162
cg10152131
cg10152271
cg10152627
cg10152633
cg10152684
cg10153031
cg10153341
cg10153927
cg10154122
cg10154200
cg10154311
cg10154626
cg10154780
cg10154826
cg10154926
cg10154971
cg10155002
cg10155261
cg10156055
cg10156125
cg10156217
cg10156587
cg10156714
cg10157098
cg10157207
cg10157663
cg10157839
cg10157862
cg10157951
cg10158027
cg10158182
cg10158280
cg10158598
cg10158614
cg10158679
cg10158702
cg10158997
cg10159033
cg10159432
cg10159728
cg10159915
cg10160125
cg10161043
cg10161743
cg10162019
cg10162022
cg10162081
cg10162227
cg10162914
cg10163022
cg10163222
cg10163342
cg10163427
cg10163794
cg10163825
cg10164272
cg10164738
cg10165689
cg10165829
cg10165864
cg10166044
cg10166151
cg10166668
cg10166986
cg10167309
cg10167378
cg10167512
cg10167891
cg10168055
cg10168326
cg10168628
cg10168687
cg10168722
cg10168726
cg10168894
cg10169241
cg10169364
cg10169449
cg10169495
cg10169539
cg10169595
cg10169763
cg10169887
cg10170544
cg10170944
cg10171347
cg10171388
cg10171448
cg10171723
cg10171794
cg10172415
cg10173475
cg10173586
cg10173694
cg10173787
cg10174138
cg10174213
cg10174333
cg10174563
cg10174575
cg10174643
cg10174868
cg10175278
cg10175795
cg10176185
cg10176692
cg10177154
cg10177238
cg10177295
cg10177359
cg10177465
cg10177518
cg10177766
cg10177827
cg10178308
cg10178498
cg10178621
cg10178628
cg10178685
cg10178795
cg10179693
cg10179964
cg10180141
cg10180478
cg10180650
cg10181034
cg10181192
cg10181330
cg10181554
cg10181784
cg10181820
cg10182060
cg10182293
cg10182306
cg10182421
cg10182541
cg10183235
cg10183885
cg10184041
cg10184151
cg10184159
cg10184251
cg10184387
cg10184649
cg10184864
cg10185424
cg10185505
cg10186248
cg10186366
cg10187233
cg10187601
cg10187674
cg10187927
cg10188909
cg10189029
cg10189324
cg10189362
cg10189456
cg10189695
cg10190329
cg10190334
cg10190339
cg10190509
cg10190813
cg10190898
cg10191005
cg10191494
cg10191581
cg10191725
cg10191855
cg10192145
cg10192182
cg10192949
cg10193350
cg10193671
cg10193721
cg10193733
cg10193763
cg10194039
cg10194279
cg10194536
cg10194870
cg10194930
cg10195169
cg10195203
cg10195365
cg10195567
cg10195687
cg10196412
cg10196453
cg10196532
cg10196902
cg10197305
cg10197546
cg10197866
cg10198479
cg10198664
cg10198932
cg10199049
cg10199272
cg10199516
cg10199763
cg10199913
cg10199978
cg10200286
cg10200312
cg10200559
cg10200609
cg10201106
cg10201390
cg10201533
cg10201671
cg10201735
cg10201891
cg10201923
cg10202675
cg10202874
cg10202922
cg10203211
cg10203440
cg10203922
cg10204397
cg10204506
cg10204571
cg10204652
cg10204884
cg10204999
cg10205239
cg10205266
cg10205430
cg10205548
cg10205895
cg10206052
cg10206073
cg10206331
cg10206370
cg10206452
cg10206627
cg10206774
cg10206887
cg10207052
cg10207179
cg10207181
cg10207277
cg10207527
cg10207662
cg10207745
cg10208269
cg10208282
cg10208294
cg10208307
cg10208539
cg10208821
cg10208897
cg10209441
cg10209474
cg10209670
cg10210076
cg10210238
cg10210496
cg10210594
cg10210739
cg10211414
cg10211626
cg10211744
cg10211891
cg10212847
cg10213059
cg10213319
cg10213488
cg10213762
cg10213791
cg10213800
cg10213873
cg10213875
cg10214045
cg10214287
cg10214540
cg10214757
cg10214762
cg10214827
cg10214968
cg10215330
cg10215339
cg10215884
cg10216414
cg10216586
cg10216717
cg10217661
cg10217707
cg10217713
cg10217853
cg10217953
cg10218510
cg10218876
cg10219037
cg10219156
cg10219626
cg10219789
cg10219888
cg10220060
cg10220117
cg10220391
cg10220488
cg10220494
cg10221617
cg10221644
cg10221654
cg10221896
cg10221930
cg10222155
cg10222474
cg10223827
cg10223989
cg10224537
cg10224600
cg10224795
cg10225197
cg10225389
cg10225499
cg10225523
cg10225755
cg10226036
cg10226239
cg10226467
cg10227142
cg10227705
cg10227976
cg10228006
cg10228398
cg10228456
cg10228500
cg10229594
cg10229830
cg10230466
cg10230519
cg10230673
cg10230900
cg10231096
cg10231116
cg10231182
cg10231344
cg10231500
cg10231785
cg10232198
cg10232265
cg10232395
cg10232580
cg10232918
cg10233674
cg10233825
cg10233953
cg10234069
cg10234208
cg10235018
cg10235275
cg10235453
cg10235656
cg10235702
cg10235850
cg10236131
cg10236188
cg10236324
cg10236417
cg10236596
cg10236687
cg10236838
cg10237148
cg10237350
cg10237394
cg10237469
cg10237835
cg10237978
cg10238092
cg10238171
cg10238924
cg10239186
cg10239376
cg10239388
cg10239410
cg10239460
cg10239600
cg10239638
cg10239863
cg10239991
cg10240139
cg10240240
cg10240778
cg10240906
cg10240950
cg10241097
cg10241347
cg10241561
cg10241812
cg10241937
cg10242160
cg10243418
cg10243609
cg10243787
cg10243855
cg10244138
cg10244364
cg10244694
cg10244706
cg10244770
cg10244976
cg10245048
cg10245314
cg10245797
cg10245967
cg10246774
cg10246976
cg10247405
cg10248231
cg10248279
cg10248552
cg10248727
cg10248733
cg10249221
cg10249506
cg10249538
cg10249637
cg10249734
cg10249983
cg10250107
cg10250177
cg10250238
cg10251025
cg10251846
cg10252138
cg10252191
cg10252344
cg10252613
cg10253639
cg10253780
cg10254445
cg10254774
cg10255486
cg10255759
cg10255904
cg10256219
cg10256336
cg10256372
cg10256800
cg10256839
cg10257905
cg10258063
cg10258395
cg10258860
cg10258931
cg10258953
cg10259111
cg10259231
cg10259277
cg10259392
cg10259427
cg10259521
cg10259748
cg10259889
cg10260115
cg10260205
cg10260486
cg10261191
cg10261205
cg10261416
cg10261639
cg10261641
cg10261735
cg10262037
cg10262188
cg10262357
cg10262425
cg10262771
cg10263335
cg10264178
cg10264188
cg10264274
cg10264318
cg10264915
cg10265365
cg10265387
cg10266188
cg10266196
cg10266221
cg10266386
cg10266394
cg10266547
cg10268230
cg10268249
cg10269000
cg10269127
cg10270430
cg10270698
cg10271003
cg10271112
cg10271126
cg10271192
cg10271260
cg10271495
cg10271634
cg10271831
cg10272176
cg10272219
cg10272369
cg10272386
cg10272492
cg10272731
cg10273151
cg10273152
cg10273819
cg10274029
cg10274074
cg10274208
cg10274606
cg10274863
cg10275766
cg10275917
cg10276066
cg10276302
cg10276400
cg10276465
cg10276948
cg10276968
cg10277254
cg10277378
cg10277836
cg10277872
cg10278046
cg10278102
cg10278318
cg10279294
cg10279487
cg10279553
cg10279667
cg10279685
cg10279701
cg10279794
cg10279872
cg10280339
cg10280901
cg10281002
cg10281055
cg10281478
cg10281704
cg10281768
cg10281846
cg10281911
cg10282061
cg10282491
cg10282807
cg10282857
cg10282899
cg10283179
cg10284006
cg10284310
cg10284406
cg10284425
cg10284656
cg10284884
cg10284952
cg10285526
cg10285743
cg10286219
cg10286310
cg10286959
cg10287023
cg10287461
cg10287714
cg10287786
cg10287814
cg10288106
cg10288307
cg10288374
cg10288563
cg10288684
cg10288921
cg10289060
cg10289460
cg10289838
cg10289926
cg10290276
cg10290474
cg10290724
cg10290728
cg10290861
cg10290868
cg10290908
cg10290988
cg10291555
cg10291990
cg10292165
cg10292436
cg10292510
cg10292855
cg10293093
cg10293282
cg10293422
cg10293426
cg10293542
cg10294200
cg10294240
cg10294253
cg10294477
cg10294836
cg10295126
cg10295360
cg10296027
cg10296030
cg10296238
cg10296306
cg10296468
cg10296496
cg10297191
cg10297211
cg10298059
cg10298187
cg10298507
cg10298859
cg10298992
cg10298993
cg10299610
cg10299838
cg10299941
cg10299988
cg10300282
cg10300464
cg10300521
cg10300728
cg10300729
cg10300962
cg10301300
cg10301401
cg10301834
cg10301847
cg10302498
cg10302736
cg10302781
cg10303145
cg10303328
cg10303409
cg10304803
cg10304969
cg10305299
cg10305337
cg10305829
cg10305951
cg10306079
cg10306532
cg10306703
cg10306780
cg10307345
cg10307507
cg10307545
cg10308253
cg10308345
cg10308381
cg10308682
cg10308775
cg10308949
cg10309009
cg10309178
cg10309269
cg10309580
cg10310111
cg10310168
cg10310274
cg10310310
cg10310616
cg10310700
cg10310764
cg10311020
cg10311315
cg10311680
cg10312081
cg10312186
cg10312476
cg10312707
cg10312802
cg10312875
cg10313098
cg10313109
cg10313197
cg10313463
cg10313637
cg10314052
cg10314133
cg10314572
cg10314857
cg10315334
cg10315903
cg10315945
cg10316141
cg10316291
cg10316474
cg10316593
cg10316617
cg10316857
cg10316899
cg10316989
cg10317111
cg10317175
cg10317283
cg10317450
cg10317681
cg10317815
cg10318063
cg10318458
cg10318492
cg10318510
cg10319331
cg10319415
cg10319505
cg10319629
cg10319640
cg10319870
cg10319942
cg10320312
cg10320547
cg10320911
cg10321026
cg10321120
cg10321146
cg10321370
cg10321395
cg10321714
cg10322308
cg10322419
cg10322464
cg10323051
cg10323187
cg10323697
cg10324245
cg10324630
cg10324640
cg10324701
cg10324703
cg10324825
cg10325211
cg10325383
cg10325509
cg10325536
cg10326031
cg10326138
cg10327281
cg10327320
cg10327502
cg10328220
cg10328259
cg10328279
cg10328573
cg10328583
cg10328783
cg10328844
cg10328940
cg10329334
cg10329345
cg10329434
cg10329468
cg10330312
cg10331082
cg10331100
cg10331657
cg10332296
cg10332349
cg10332437
cg10332523
cg10332934
cg10333023
cg10333214
cg10333400
cg10333471
cg10333959
cg10334058
cg10334288
cg10334385
cg10335112
cg10335452
cg10335743
cg10335834
cg10336131
cg10336671
cg10336935
cg10337500
cg10337506
cg10337521
cg10337902
cg10337966
cg10338338
cg10338830
cg10339098
cg10340038
cg10340124
cg10340624
cg10340801
cg10340872
cg10340916
cg10341513
cg10342213
cg10342447
cg10342614
cg10343442
cg10343719
cg10343742
cg10344666
cg10344783
cg10345222
cg10345369
cg10345571
cg10345745
cg10345936
cg10346212
cg10346740
cg10346784
cg10347136
cg10347335
cg10347998
cg10348193
cg10348234
cg10348322
cg10348543
cg10348643
cg10348756
cg10349197
cg10349362
cg10349687
cg10350355
cg10351284
cg10351418
cg10351617
cg10351620
cg10351829
cg10354474
cg10354512
cg10354614
cg10354655
cg10354845
cg10355676
cg10355814
cg10355965
cg10355989
cg10356341
cg10356655
cg10356866
cg10356904
cg10357314
cg10357732
cg10358194
cg10358780
cg10358939
cg10358954
cg10360420
cg10360643
cg10360725
cg10360805
cg10360906
cg10360941
cg10361005
cg10361060
cg10361494
cg10362294
cg10362613
cg10362874
cg10363118
cg10363397
cg10363550
cg10364115
cg10364374
cg10364630
cg10364905
cg10365246
cg10365509
cg10365886
cg10365889
cg10366261
cg10366452
cg10367011
cg10367023
cg10367097
cg10367636
cg10367730
cg10368041
cg10368284
cg10368303
cg10368484
cg10368735
cg10369509
cg10369790
cg10369796
cg10369896
cg10369955
cg10370014
cg10370262
cg10370540
cg10371042
cg10371050
cg10371280
cg10371414
cg10371483
cg10371615
cg10371643
cg10371998
cg10372057
cg10372302
cg10372810
cg10372920
cg10373086
cg10373147
cg10373733
cg10373741
cg10373780
cg10373887
cg10373891
cg10374040
cg10374813
cg10375016
cg10375954
cg10376067
cg10376133
cg10376216
cg10376398
cg10376436
cg10376468
cg10377074
cg10377163
cg10377240
cg10377274
cg10377582
cg10377690
cg10378054
cg10378244
cg10378325
cg10378459
cg10378631
cg10378735
cg10379653
cg10379687
cg10379954
cg10380074
cg10380108
cg10380221
cg10380293
cg10380348
cg10380362
cg10380506
cg10380546
cg10380643
cg10380760
cg10381071
cg10381247
cg10381354
cg10381409
cg10382533
cg10382675
cg10382711
cg10383028
cg10383568
cg10383829
cg10384044
cg10384482
cg10384570
cg10384973
cg10385101
cg10385208
cg10385379
cg10385732
cg10386006
cg10386431
cg10387579
cg10387662
cg10387848
cg10387963
cg10388306
cg10388430
cg10388583
cg10388758
cg10388823
cg10388886
cg10388998
cg10389138
cg10389148
cg10389385
cg10389771
cg10389982
cg10390174
cg10390177
cg10390671
cg10390696
cg10390791
cg10390922
cg10391102
cg10391540
cg10391629
cg10391633
cg10391636
cg10391950
cg10392177
cg10392504
cg10393227
cg10393313
cg10393369
cg10393548
cg10393598
cg10394497
cg10394510
cg10395101
cg10395519
cg10395685
cg10396470
cg10396701
cg10396764
cg10396860
cg10396927
cg10397319
cg10397527
cg10398005
cg10398418
cg10398502
cg10398690
cg10398761
cg10398905
cg10399402
cg10399484
cg10399899
cg10399929
cg10399970
cg10400269
cg10400362
cg10400499
cg10401268
cg10401489
cg10401537
cg10402095
cg10402103
cg10402581
cg10402715
cg10402987
cg10403036
cg10403212
cg10403239
cg10403266
cg10403292
cg10403505
cg10404005
cg10404112
cg10404336
cg10404717
cg10404730
cg10404749
cg10405075
cg10405557
cg10405645
cg10405930
cg10406027
cg10406031
cg10406180
cg10406195
cg10406205
cg10406414
cg10406653
cg10406676
cg10407113
cg10407222
cg10407722
cg10407869
cg10408165
cg10408283
cg10409299
cg10409376
cg10409443
cg10409753
cg10410213
cg10410910
cg10411146
cg10411278
cg10411424
cg10411658
cg10411850
cg10412312
cg10413169
cg10413224
cg10413464
cg10413476
cg10413513
cg10413688
cg10413926
cg10413944
cg10414466
cg10414637
cg10414946
cg10415122
cg10415145
cg10415209
cg10415509
cg10416071
cg10416105
cg10416294
cg10416593
cg10416846
cg10417124
cg10417567
cg10419279
cg10419342
cg10419507
cg10419590
cg10419924
cg10419957
cg10420044
cg10420150
cg10420238
cg10420310
cg10420380
cg10420527
cg10420532
cg10420554
cg10420746
cg10420782
cg10420854
cg10420952
cg10420966
cg10421498
cg10421629
cg10422845
cg10422971
cg10423196
cg10423219
cg10423604
cg10423771
cg10423893
cg10424330
cg10424462
cg10424590
cg10424751
cg10424969
cg10424974
cg10425005
cg10425827
cg10425885
cg10426318
cg10426482
cg10426658
cg10426797
cg10427027
cg10427288
cg10428279
cg10428413
cg10428478
cg10428485
cg10428536
cg10428733
cg10428917
cg10428982
cg10429262
cg10429934
cg10430284
cg10430493
cg10430734
cg10430742
cg10430904
cg10431713
cg10431797
cg10432083
cg10432360
cg10432987
cg10433594
cg10433678
cg10433805
cg10433861
cg10433918
cg10434067
cg10434261
cg10434530
cg10434814
cg10435235
cg10435486
cg10436333
cg10436540
cg10436631
cg10436833
cg10437577
cg10437902
cg10437964
cg10438121
cg10438391
cg10438649
cg10438921
cg10439075
cg10439142
cg10439456
cg10440524
cg10440583
cg10440639
cg10440696
cg10440877
cg10441124
cg10441244
cg10441379
cg10441522
cg10441661
cg10442101
cg10442355
cg10442442
cg10442572
cg10442735
cg10443049
cg10443195
cg10443237
cg10443315
cg10443500
cg10443823
cg10443978
cg10444058
cg10444255
cg10444583
cg10444733
cg10447404
cg10447977
cg10448111
cg10448227
cg10449276
cg10449561
cg10449608
cg10449641
cg10450071
cg10450305
cg10451461
cg10451977
cg10452410
cg10452522
cg10452531
cg10452667
cg10453019
cg10453337
cg10453443
cg10453541
cg10453756
cg10453777
cg10454121
cg10454162
cg10454758
cg10455321
cg10455539
cg10455940
cg10457058
cg10457539
cg10458080
cg10458142
cg10458392
cg10458600
cg10459202
cg10459964
cg10460024
cg10460036
cg10460183
cg10460946
cg10461261
cg10461390
cg10462017
cg10462174
cg10462585
cg10462597
cg10462897
cg10463322
cg10463427
cg10464179
cg10464467
cg10465028
cg10465519
cg10465824
cg10465839
cg10466221
cg10466631
cg10466728
cg10466968
cg10467432
cg10467557
cg10468107
cg10468385
cg10468702
cg10468951
cg10469659
cg10469704
cg10469791
cg10470368
cg10470447
cg10470862
cg10471683
cg10471929
cg10472021
cg10472919
cg10473158
cg10473171
cg10473780
cg10474136
cg10474546
cg10474881
cg10475778
cg10476085
cg10476247
cg10476288
cg10476468
cg10476689
cg10477153
cg10477592
cg10477653
cg10477938
cg10478164
cg10478321
cg10478423
cg10478494
cg10478549
cg10478774
cg10479107
cg10479309
cg10479493
cg10479672
cg10480506
cg10480735
cg10481019
cg10481023
cg10481352
cg10482024
cg10482051
cg10482057
cg10482356
cg10482508
cg10483333
cg10483380
cg10483534
cg10483660
cg10484085
cg10484369
cg10484848
cg10485278
cg10485466
cg10485638
cg10485768
cg10485774
cg10486227
cg10486424
cg10486505
cg10486610
cg10486998
cg10487352
cg10487714
cg10488012
cg10488031
cg10488267
cg10488276
cg10488476
cg10489786
cg10489936
cg10490742
cg10490795
cg10491080
cg10491108
cg10491122
cg10491242
cg10491368
cg10491542
cg10492042
cg10492999
cg10493018
cg10493055
cg10493125
cg10493506
cg10493855
cg10494537
cg10494684
cg10494973
cg10495096
cg10495227
cg10495270
cg10496247
cg10496690
cg10496846
cg10497391
cg10497754
cg10497832
cg10497937
cg10498365
cg10498391
cg10498682
cg10499378
cg10499832
cg10500362
cg10500737
cg10501310
cg10501349
cg10501602
cg10501828
cg10502118
cg10502244
cg10502280
cg10502303
cg10503138
cg10503199
cg10503202
cg10503234
cg10503284
cg10503359
cg10503473
cg10503610
cg10503655
cg10503799
cg10503842
cg10504108
cg10504333
cg10504365
cg10504392
cg10504702
cg10505163
cg10505257
cg10505873
cg10505973
cg10506098
cg10506615
cg10506620
cg10506747
cg10507267
cg10507346
cg10507384
cg10507508
cg10507819
cg10507965
cg10508185
cg10508217
cg10508783
cg10509005
cg10509108
cg10509179
cg10509188
cg10509244
cg10509692
cg10509965
cg10510557
cg10510917
cg10510935
cg10511229
cg10511255
cg10511346
cg10511357
cg10511972
cg10513161
cg10513696
cg10513709
cg10514093
cg10514127
cg10514207
cg10514580
cg10514675
cg10514890
cg10515180
cg10515315
cg10515824
cg10515982
cg10516012
cg10516057
cg10516089
cg10516204
cg10516254
cg10516338
cg10516701
cg10516823
cg10516886
cg10516993
cg10517202
cg10517290
cg10517683
cg10517815
cg10517919
cg10518000
cg10518144
cg10518231
cg10518295
cg10518543
cg10518858
cg10519004
cg10519082
cg10519127
cg10519140
cg10519271
cg10519368
cg10519389
cg10519840
cg10520079
cg10520226
cg10520405
cg10520594
cg10520740
cg10520865
cg10520924
cg10521267
cg10521346
cg10521450
cg10521480
cg10521603
cg10521706
cg10521767
cg10521948
cg10522035
cg10522447
cg10522479
cg10522623
cg10522785
cg10523019
cg10523198
cg10523200
cg10523319
cg10523494
cg10524161
cg10524576
cg10524983
cg10525349
cg10525394
cg10525488
cg10526245
cg10526418
cg10526478
cg10526704
cg10527285
cg10527606
cg10528424
cg10528482
cg10528484
cg10528788
cg10528826
cg10529075
cg10529470
cg10529757
cg10529930
cg10530055
cg10530336
cg10530344
cg10530680
cg10531347
cg10531452
cg10531864
cg10532125
cg10532164
cg10532219
cg10532262
cg10532351
cg10532719
cg10532908
cg10534455
cg10534479
cg10534490
cg10534788
cg10534817
cg10534873
cg10534923
cg10534938
cg10535017
cg10535500
cg10535684
cg10536101
cg10536139
cg10536327
cg10536901
cg10536999
cg10537192
cg10537193
cg10537196
cg10537220
cg10537450
cg10537699
cg10538025
cg10538214
cg10538347
cg10538486
cg10538533
cg10539631
cg10539633
cg10540401
cg10540573
cg10540712
cg10540721
cg10540722
cg10541110
cg10541183
cg10541446
cg10541466
cg10541591
cg10541674
cg10541767
cg10541930
cg10541993
cg10542127
cg10543503
cg10544155
cg10544251
cg10544510
cg10544884
cg10545142
cg10545482
cg10546058
cg10546252
cg10546523
cg10547005
cg10548038
cg10548292
cg10548968
cg10549088
cg10549188
cg10549331
cg10549348
cg10549480
cg10549641
cg10549986
cg10550320
cg10550471
cg10550971
cg10551484
cg10551759
cg10552275
cg10553028
cg10553103
cg10553204
cg10553343
cg10553415
cg10553696
cg10553748
cg10553983
cg10554439
cg10554915
cg10555309
cg10555383
cg10555744
cg10556068
cg10556142
cg10556349
cg10556636
cg10556673
cg10556999
cg10557312
cg10557351
cg10557565
cg10557828
cg10557907
cg10558993
cg10559029
cg10559662
cg10560003
cg10560069
cg10560079
cg10560420
cg10561209
cg10561323
cg10561472
cg10561989
cg10562442
cg10562586
cg10563387
cg10563418
cg10563588
cg10564498
cg10564626
cg10564800
cg10564845
cg10564924
cg10565216
cg10565544
cg10565662
cg10565996
cg10566332
cg10566479
cg10566578
cg10566589
cg10566703
cg10567034
cg10567325
cg10567744
cg10567975
cg10568207
cg10568931
cg10568944
cg10569039
cg10569335
cg10570177
cg10570485
cg10570662
cg10571837
cg10571901
cg10571987
cg10572354
cg10572450
cg10572465
cg10572565
cg10572688
cg10572807
cg10573158
cg10573303
cg10573384
cg10573386
cg10573450
cg10573643
cg10574006
cg10574372
cg10574376
cg10574431
cg10574843
cg10575067
cg10575089
cg10575376
cg10575547
cg10575686
cg10575986
cg10576238
cg10576274
cg10576392
cg10576459
cg10577168
cg10577216
cg10578088
cg10578112
cg10578324
cg10578405
cg10578482
cg10578569
cg10578599
cg10578681
cg10578777
cg10578782
cg10578938
cg10579556
cg10579718
cg10579818
cg10580045
cg10580269
cg10580455
cg10580513
cg10580599
cg10580626
cg10580912
cg10580960
cg10581117
cg10581158
cg10581381
cg10581625
cg10581898
cg10582048
cg10582712
cg10582749
cg10582808
cg10582827
cg10582871
cg10583000
cg10583144
cg10583204
cg10583319
cg10583322
cg10583931
cg10584042
cg10584209
cg10584610
cg10584914
cg10585061
cg10585226
cg10585263
cg10585420
cg10585486
cg10585586
cg10585962
cg10586032
cg10586082
cg10586107
cg10586317
cg10586423
cg10586510
cg10586837
cg10586883
cg10586903
cg10587218
cg10588471
cg10588586
cg10588770
cg10589385
cg10589396
cg10590220
cg10590400
cg10590622
cg10590767
cg10590824
cg10590925
cg10591174
cg10591605
cg10591825
cg10591948
cg10592521
cg10592710
cg10592766
cg10593165
cg10593219
cg10593638
cg10593922
cg10595109
cg10595298
cg10595396
cg10595421
cg10595804
cg10595913
cg10596237
cg10596489
cg10596692
cg10596925
cg10597191
cg10597192
cg10597379
cg10598168
cg10599156
cg10599438
cg10599688
cg10600178
cg10600242
cg10600644
cg10600749
cg10600851
cg10600917
cg10601381
cg10601821
cg10602294
cg10602537
cg10603290
cg10603385
cg10603800
cg10604476
cg10604555
cg10604715
cg10605404
cg10605442
cg10605724
cg10605735
cg10606059
cg10606193
cg10606269
cg10606515
cg10606685
cg10607754
cg10608048
cg10608064
cg10608166
cg10608476
cg10608596
cg10608858
cg10609241
cg10609256
cg10609883
cg10610099
cg10610309
cg10610428
cg10610477
cg10610482
cg10610569
cg10610788
cg10611115
cg10611159
cg10611165
cg10611904
cg10611947
cg10612060
cg10612201
cg10612274
cg10612617
cg10612775
cg10612806
cg10613063
cg10613282
cg10613426
cg10613532
cg10613701
cg10613723
cg10613754
cg10613815
cg10613844
cg10614021
cg10614188
cg10614223
cg10614445
cg10614909
cg10615686
cg10616135
cg10616224
cg10616300
cg10616319
cg10616337
cg10616411
cg10616859
cg10616902
cg10616974
cg10617943
cg10618905
cg10619265
cg10619342
cg10619365
cg10620273
cg10620439
cg10620484
cg10620730
cg10620866
cg10621230
cg10621390
cg10621610
cg10621902
cg10622236
cg10622456
cg10622551
cg10622643
cg10622884
cg10623389
cg10624665
cg10624823
cg10625020
cg10625096
cg10625636
cg10625670
cg10626305
cg10626391
cg10626625
cg10626682
cg10626728
cg10626792
cg10626925
cg10627006
cg10627436
cg10627839
cg10628030
cg10628617
cg10629004
cg10629420
cg10629596
cg10630028
cg10630457
cg10630941
cg10631097
cg10631262
cg10631373
cg10631716
cg10631834
cg10632093
cg10632144
cg10632277
cg10632342
cg10632672
cg10632728
cg10632760
cg10632894
cg10633040
cg10633400
cg10633491
cg10633658
cg10633779
cg10634136
cg10634358
cg10634450
cg10634551
cg10634568
cg10634619
cg10634950
cg10635122
cg10635330
cg10635396
cg10635525
cg10635895
cg10636020
cg10636403
cg10636447
cg10637292
cg10637337
cg10637453
cg10637509
cg10637995
cg10638582
cg10638793
cg10638827
cg10638993
cg10639605
cg10639613
cg10639933
cg10640284
cg10640398
cg10640830
cg10641483
cg10641721
cg10642175
cg10642330
cg10642948
cg10643236
cg10643581
cg10644072
cg10644148
cg10644701
cg10644878
cg10644916
cg10645309
cg10645314
cg10645640
cg10646020
cg10646368
cg10646447
cg10646924
cg10646962
cg10647441
cg10647644
cg10647739
cg10648125
cg10648535
cg10648542
cg10648763
cg10650398
cg10650485
cg10651007
cg10651600
cg10651637
cg10651657
cg10651775
cg10652054
cg10652277
cg10652662
cg10652833
cg10652956
cg10653060
cg10653357
cg10653926
cg10654618
cg10655041
cg10655046
cg10655258
cg10655371
cg10656204
cg10656255
cg10656485
cg10656871
cg10656949
cg10657121
cg10657228
cg10657352
cg10657611
cg10657612
cg10657806
cg10658205
cg10658438
cg10658542
cg10658666
cg10659790
cg10659829
cg10660595
cg10661054
cg10661263
cg10661893
cg10662019
cg10662242
cg10662603
cg10662790
cg10662832
cg10663144
cg10663212
cg10663215
cg10663408
cg10663557
cg10663572
cg10663655
cg10663666
cg10663765
cg10663983
cg10664322
cg10664737
cg10664842
cg10665018
cg10665065
cg10665117
cg10665321
cg10665379
cg10665892
cg10666081
cg10666341
cg10666406
cg10666909
cg10666926
cg10667437
cg10667489
cg10667921
cg10667969
cg10668190
cg10668195
cg10668363
cg10668512
cg10668926
cg10669058
cg10669129
cg10669219
cg10669279
cg10669386
cg10669451
cg10669597
cg10669777
cg10669878
cg10670430
cg10670787
cg10671066
cg10671195
cg10671380
cg10671478
cg10671572
cg10671757
cg10671802
cg10671830
cg10672004
cg10672125
cg10672343
cg10673246
cg10673248
cg10673351
cg10673475
cg10673853
cg10673887
cg10674393
cg10674438
cg10675006
cg10675453
cg10676060
cg10676327
cg10676442
cg10676762
cg10677017
cg10677078
cg10677476
cg10678257
cg10678459
cg10678486
cg10678896
cg10679156
cg10679182
cg10679277
cg10679473
cg10679714
cg10679878
cg10680180
cg10680621
cg10680793
cg10680978
cg10681125
cg10681242
cg10681522
cg10681725
cg10681981
cg10682141
cg10682560
cg10682576
cg10682618
cg10683565
cg10683658
cg10684102
cg10684792
cg10685228
cg10685912
cg10686304
cg10686758
cg10686955
cg10687031
cg10687087
cg10687217
cg10687550
cg10688501
cg10689249
cg10689409
cg10689438
cg10689512
cg10689617
cg10690467
cg10690621
cg10690657
cg10690677
cg10690713
cg10690747
cg10690916
cg10691387
cg10691456
cg10691647
cg10691726
cg10691809
cg10691866
cg10691901
cg10692140
cg10692636
cg10692753
cg10693170
cg10693251
cg10693321
cg10693390
cg10693616
cg10693767
cg10693841
cg10694152
cg10694470
cg10694727
cg10694914
cg10695376
cg10695761
cg10695848
cg10696351
cg10696876
cg10696969
cg10697010
cg10697445
cg10697473
cg10697737
cg10698097
cg10698098
cg10698255
cg10699049
cg10699064
cg10699171
cg10699264
cg10699599
cg10699884
cg10699967
cg10700270
cg10700459
cg10700717
cg10700812
cg10700907
cg10700934
cg10701102
cg10701104
cg10701232
cg10701636
cg10701640
cg10702041
cg10702283
cg10702755
cg10702922
cg10703331
cg10703475
cg10703692
cg10703875
cg10703940
cg10704263
cg10704629
cg10704673
cg10704680
cg10705045
cg10705051
cg10705251
cg10705306
cg10705386
cg10705570
cg10705999
cg10706649
cg10706817
cg10707774
cg10707823
cg10708102
cg10708621
cg10709027
cg10709220
cg10709246
cg10709282
cg10709331
cg10709461
cg10710306
cg10710439
cg10710569
cg10710703
cg10711292
cg10711871
cg10711888
cg10711996
cg10712669
cg10712835
cg10712884
cg10712934
cg10713002
cg10713773
cg10714509
cg10714510
cg10714973
cg10715092
cg10715383
cg10715460
cg10716494
cg10716612
cg10717480
cg10717869
cg10718721
cg10718795
cg10718938
cg10719029
cg10719346
cg10719363
cg10719792
cg10719920
cg10720080
cg10720154
cg10720545
cg10720646
cg10720966
cg10721220
cg10721278
cg10721834
cg10722175
cg10722426
cg10722444
cg10722637
cg10722925
cg10723238
cg10723431
cg10724425
cg10724529
cg10724963
cg10725542
cg10725618
cg10725937
cg10726093
cg10726312
cg10726445
cg10726486
cg10726725
cg10727259
cg10727395
cg10727432
cg10727654
cg10727673
cg10727820
cg10728104
cg10728473
cg10728822
cg10728960
cg10729111
cg10729169
cg10729196
cg10729373
cg10729496
cg10729572
cg10731236
cg10731281
cg10731465
cg10732560
cg10732694
cg10733080
cg10733711
cg10734240
cg10734432
cg10734581
cg10734665
cg10735116
cg10735164
cg10735196
cg10735529
cg10735834
cg10737307
cg10737401
cg10737412
cg10737415
cg10737511
cg10737625
cg10737671
cg10737766
cg10738003
cg10738056
cg10738137
cg10738368
cg10738648
cg10739095
cg10739136
cg10739592
cg10739686
cg10739948
cg10740573
cg10740670
cg10740819
cg10741153
cg10741422
cg10741660
cg10742605
cg10742917
cg10743102
cg10743424
cg10743697
cg10743858
cg10744157
cg10744248
cg10744664
cg10746159
cg10746278
cg10746341
cg10746770
cg10746936
cg10747023
cg10747028
cg10747042
cg10747185
cg10747310
cg10747483
cg10747603
cg10748359
cg10748765
cg10748817
cg10748867
cg10749572
cg10749574
cg10749585
cg10749912
cg10750264
cg10750306
cg10750945
cg10751530
cg10751811
cg10751914
cg10752008
cg10752190
cg10752508
cg10752604
cg10753582
cg10753636
cg10753764
cg10754432
cg10754600
cg10754730
cg10755884
cg10755961
cg10756457
cg10756647
cg10756856
cg10756881
cg10756887
cg10757188
cg10757852
cg10757951
cg10757978
cg10757984
cg10758466
cg10758530
cg10758592
cg10758686
cg10758779
cg10758824
cg10759286
cg10759591
cg10759648
cg10759817
cg10760299
cg10760320
cg10760651
cg10760958
cg10761315
cg10761639
cg10761843
cg10761845
cg10761978
cg10762012
cg10762744
cg10763065
cg10763547
cg10763737
cg10763891
cg10763953
cg10764068
cg10764762
cg10764907
cg10765147
cg10765397
cg10765877
cg10765909
cg10766725
cg10766876
cg10767141
cg10767216
cg10767615
cg10767661
cg10767662
cg10768316
cg10768507
cg10768564
cg10768614
cg10768875
cg10769201
cg10769294
cg10769521
cg10770468
cg10770832
cg10771262
cg10771480
cg10771525
cg10771931
cg10772699
cg10773016
cg10773064
cg10773249
cg10773762
cg10774155
cg10774282
cg10774367
cg10774716
cg10774877
cg10774973
cg10775173
cg10775195
cg10775229
cg10775231
cg10775423
cg10775491
cg10775753
cg10776057
cg10776061
cg10776186
cg10776230
cg10776232
cg10776313
cg10776372
cg10776659
cg10776914
cg10776926
cg10777276
cg10777388
cg10777407
cg10777461
cg10777851
cg10778862
cg10778931
cg10779118
cg10779196
cg10779718
cg10780517
cg10780733
cg10781408
cg10781468
cg10782019
cg10782139
cg10782218
cg10782875
cg10782958
cg10782975
cg10783086
cg10783294
cg10783492
cg10783680
cg10784146
cg10784298
cg10784392
cg10784511
cg10784542
cg10784548
cg10785311
cg10785393
cg10785443
cg10785505
cg10786279
cg10786572
cg10786829
cg10787145
cg10787197
cg10787364
cg10788028
cg10788750
cg10788837
cg10788927
cg10789370
cg10791035
cg10791278
cg10791881
cg10792130
cg10792160
cg10792202
cg10792309
cg10792625
cg10792660
cg10792864
cg10792923
cg10793390
cg10794285
cg10794374
cg10794502
cg10794714
cg10795646
cg10796650
cg10797155
cg10797426
cg10797711
cg10797726
cg10797804
cg10797850
cg10798003
cg10799668
cg10800346
cg10800620
cg10800837
cg10801369
cg10801418
cg10801421
cg10802176
cg10802702
cg10802739
cg10803745
cg10803816
cg10803935
cg10804363
cg10804711
cg10804726
cg10804730
cg10805836
cg10805970
cg10806009
cg10806025
cg10806175
cg10806197
cg10806236
cg10806493
cg10807027
cg10807101
cg10807309
cg10807515
cg10807560
cg10807622
cg10807643
cg10807724
cg10807750
cg10807889
cg10807894
cg10808026
cg10808117
cg10808434
cg10809023
cg10809166
cg10809282
cg10809832
cg10810078
cg10810183
cg10810752
cg10810761
cg10810769
cg10810799
cg10810804
cg10810819
cg10811045
cg10811196
cg10811474
cg10811485
cg10811509
cg10811681
cg10811880
cg10811945
cg10812186
cg10812346
cg10812439
cg10812522
cg10812973
cg10813183
cg10813644
cg10814005
cg10814135
cg10814153
cg10814526
cg10814671
cg10814817
cg10814886
cg10815483
cg10815995
cg10816283
cg10816323
cg10816369
cg10816539
cg10816874
cg10816943
cg10816993
cg10817223
cg10817250
cg10817441
cg10817479
cg10817500
cg10817554
cg10817615
cg10818566
cg10818986
cg10819004
cg10819050
cg10819350
cg10819358
cg10819373
cg10819617
cg10819981
cg10820203
cg10820931
cg10821128
cg10821132
cg10821511
cg10821722
cg10821789
cg10821813
cg10822146
cg10822418
cg10822718
cg10823530
cg10823658
cg10824316
cg10824477
cg10824503
cg10824677
cg10824725
cg10824810
cg10825040
cg10825315
cg10825471
cg10825481
cg10825759
cg10826200
cg10827434
cg10827893
cg10828127
cg10828337
cg10828456
cg10828561
cg10828676
cg10830021
cg10830105
cg10830544
cg10830546
cg10830687
cg10831246
cg10831285
cg10831427
cg10831725
cg10831802
cg10832088
cg10832166
cg10832239
cg10832639
cg10832708
cg10832763
cg10832886
cg10832998
cg10833066
cg10833451
cg10833829
cg10834038
cg10834132
cg10834613
cg10834677
cg10834734
cg10834893
cg10835212
cg10835306
cg10835534
cg10836110
cg10836392
cg10836406
cg10836431
cg10836450
cg10836508
cg10836540
cg10836661
cg10836809
cg10836978
cg10837116
cg10837251
cg10837383
cg10838086
cg10838260
cg10838385
cg10838535
cg10839108
cg10839272
cg10839475
cg10839521
cg10839684
cg10839997
cg10840144
cg10840412
cg10840938
cg10842229
cg10842243
cg10842341
cg10842530
cg10842775
cg10843280
cg10843537
cg10843715
cg10844498
cg10844886
cg10845124
cg10845147
cg10846368
cg10846698
cg10846857
cg10846969
cg10847607
cg10847634
cg10847798
cg10847807
cg10848016
cg10848272
cg10848318
cg10848367
cg10848522
cg10848724
cg10848828
cg10848980
cg10849141
cg10850080
cg10850197
cg10850215
cg10850454
cg10850913
cg10851010
cg10851037
cg10851350
cg10851568
cg10851698
cg10852511
cg10852662
cg10852698
cg10853010
cg10853265
cg10853409
cg10853552
cg10853723
cg10853949
cg10854461
cg10854610
cg10855276
cg10855282
cg10855395
cg10855425
cg10855427
cg10855945
cg10856812
cg10856875
cg10856894
cg10857221
cg10857250
cg10857884
cg10857941
cg10858195
cg10858196
cg10858225
cg10859157
cg10859391
cg10859930
cg10860002
cg10860105
cg10860578
cg10860647
cg10860819
cg10861017
cg10861146
cg10861722
cg10861863
cg10862289
cg10862471
cg10862535
cg10862848
cg10863203
cg10863741
cg10864056
cg10864200
cg10864603
cg10864689
cg10864794
cg10864955
cg10864987
cg10865371
cg10865604
cg10865952
cg10866034
cg10866062
cg10866131
cg10867349
cg10867417
cg10868156
cg10868394
cg10868459
cg10868735
cg10869069
cg10869081
cg10869669
cg10870165
cg10870263
cg10870315
cg10870815
cg10871057
cg10871120
cg10871523
cg10871529
cg10872095
cg10872121
cg10872209
cg10872212
cg10872490
cg10872844
cg10873404
cg10873486
cg10873858
cg10873964
cg10874102
cg10874314
cg10875008
cg10875041
cg10875346
cg10875499
cg10875627
cg10875695
cg10875809
cg10876018
cg10876135
cg10876429
cg10877049
cg10877050
cg10877234
cg10877315
cg10878896
cg10878976
cg10879397
cg10879854
cg10879986
cg10880006
cg10880459
cg10880759
cg10881071
cg10881149
cg10881311
cg10881958
cg10882179
cg10882692
cg10883171
cg10883421
cg10883455
cg10883583
cg10883621
cg10884142
cg10884240
cg10884975
cg10885151
cg10885599
cg10885645
cg10886225
cg10886293
cg10886297
cg10886747
cg10886901
cg10887280
cg10887810
cg10888031
cg10888348
cg10888630
cg10888854
cg10888900
cg10888902
cg10889131
cg10889447
cg10890233
cg10890302
cg10890403
cg10890570
cg10891008
cg10892158
cg10892585
cg10892950
cg10893014
cg10893043
cg10893388
cg10893437
cg10893984
cg10894063
cg10894085
cg10894366
cg10894409
cg10895433
cg10895547
cg10895682
cg10895875
cg10896586
cg10896623
cg10896746
cg10896774
cg10896886
cg10896961
cg10897179
cg10897282
cg10897572
cg10897685
cg10898277
cg10898310
cg10898421
cg10898607
cg10898833
cg10900202
cg10901383
cg10901806
cg10901867
cg10902340
cg10902350
cg10902693
cg10902738
cg10903116
cg10904250
cg10904293
cg10904477
cg10904715
cg10904740
cg10904773
cg10904867
cg10905319
cg10905876
cg10906345
cg10906530
cg10906729
cg10906810
cg10906826
cg10907249
cg10908188
cg10908196
cg10908460
cg10908738
cg10909026
cg10909501
cg10909801
cg10909840
cg10909939
cg10910083
cg10910400
cg10910617
cg10910775
cg10910848
cg10910972
cg10911063
cg10911160
cg10911275
cg10911359
cg10911747
cg10911877
cg10911913
cg10911980
cg10912203
cg10912240
cg10912515
cg10912830
cg10913050
cg10913096
cg10913296
cg10913777
cg10914120
cg10914143
cg10914789
cg10914812
cg10915099
cg10915165
cg10915739
cg10916021
cg10916459
cg10916578
cg10916651
cg10916998
cg10917109
cg10917941
cg10918326
cg10918452
cg10918676
cg10919176
cg10919482
cg10919889
cg10920141
cg10920632
cg10920646
cg10920925
cg10921334
cg10921403
cg10921592
cg10921599
cg10921709
cg10921757
cg10921805
cg10922264
cg10922695
cg10923088
cg10923246
cg10923662
cg10923855
cg10924277
cg10924779
cg10924802
cg10924857
cg10925265
cg10925512
cg10925729
cg10925991
cg10926330
cg10926360
cg10926413
cg10926564
cg10926587
cg10926851
cg10927178
cg10927271
cg10927394
cg10927449
cg10927727
cg10927848
cg10928466
cg10928544
cg10929210
cg10929387
cg10929447
cg10929582
cg10929629
cg10930293
cg10930308
cg10930361
cg10930611
cg10931252
cg10931539
cg10932453
cg10932472
cg10932722
cg10932874
cg10933002
cg10933028
cg10933281
cg10933428
cg10933457
cg10934668
cg10934807
cg10934821
cg10934931
cg10935626
cg10936163
cg10936230
cg10936323
cg10937302
cg10937408
cg10937420
cg10937593
cg10937743
cg10937807
cg10937890
cg10937989
cg10938393
cg10938441
cg10938556
cg10938600
cg10938899
cg10938970
cg10939004
cg10939077
cg10939579
cg10940023
cg10940055
cg10940093
cg10940144
cg10940724
cg10940789
cg10940969
cg10940997
cg10941258
cg10941747
cg10941835
cg10942056
cg10942642
cg10942903
cg10942914
cg10943179
cg10943191
cg10943458
cg10943629
cg10943877
cg10944237
cg10944833
cg10945313
cg10945555
cg10945695
cg10945885
cg10947494
cg10947500
cg10947620
cg10947633
cg10947760
cg10947764
cg10948061
cg10948284
cg10948615
cg10948698
cg10949322
cg10949367
cg10949413
cg10949576
cg10950113
cg10950125
cg10950203
cg10950593
cg10950644
cg10950848
cg10950924
cg10951380
cg10951590
cg10951591
cg10951736
cg10952063
cg10952176
cg10952596
cg10952663
cg10952950
cg10953225
cg10953415
cg10954182
cg10954454
cg10954931
cg10954944
cg10955633
cg10956162
cg10956636
cg10956860
cg10957166
cg10957242
cg10958041
cg10958087
cg10958254
cg10958920
cg10959231
cg10959242
cg10959408
cg10959591
cg10959651
cg10959672
cg10959673
cg10959907
cg10959950
cg10960055
cg10960920
cg10961099
cg10961240
cg10961330
cg10961700
cg10961733
cg10961758
cg10961985
cg10962524
cg10962535
cg10962762
cg10963011
cg10963375
cg10963543
cg10963664
cg10963793
cg10963817
cg10963949
cg10963977
cg10964179
cg10964330
cg10964394
cg10964627
cg10965041
cg10965164
cg10965434
cg10965508
cg10965699
cg10965860
cg10965975
cg10966440
cg10966483
cg10966830
cg10966873
cg10967101
cg10967110
cg10967532
cg10967866
cg10968944
cg10968999
cg10969051
cg10969465
cg10969965
cg10970045
cg10970293
cg10971159
cg10971346
cg10971510
cg10972351
cg10972543
cg10972758
cg10972797
cg10972873
cg10972932
cg10973068
cg10973146
cg10973241
cg10974027
cg10974307
cg10974756
cg10975001
cg10975193
cg10975391
cg10976009
cg10976172
cg10976376
cg10976778
cg10976861
cg10976968
cg10976999
cg10977280
cg10977352
cg10977643
cg10977989
cg10978034
cg10978052
cg10978613
cg10979020
cg10979063
cg10979353
cg10979602
cg10979891
cg10980134
cg10980686
cg10980759
cg10980952
cg10980999
cg10981009
cg10981065
cg10981331
cg10981747
cg10981939
cg10981942
cg10982031
cg10982683
cg10982964
cg10983008
cg10983013
cg10983056
cg10983929
cg10984119
cg10984179
cg10984236
cg10984331
cg10984625
cg10984680
cg10984950
cg10985430
cg10985914
cg10985987
cg10986220
cg10986302
cg10986923
cg10987004
cg10987071
cg10987682
cg10987735
cg10987792
cg10987882
cg10988187
cg10988251
cg10988336
cg10989144
cg10989175
cg10989683
cg10989870
cg10989871
cg10990357
cg10990375
cg10990969
cg10991548
cg10991637
cg10991855
cg10992198
cg10992974
cg10993458
cg10993470
cg10993865
cg10994090
cg10994126
cg10994168
cg10994292
cg10994314
cg10994596
cg10994639
cg10994693
cg10994944
cg10995213
cg10995226
cg10995281
cg10995503
cg10995640
cg10996109
cg10996127
cg10996224
cg10996327
cg10996349
cg10996675
cg10996932
cg10997069
cg10997613
cg10997634
cg10997860
cg10997922
cg10998124
cg10998587
cg10998818
cg10999000
cg10999122
cg10999598
cg11000107
cg11000311
cg11000786
cg11000969
cg11001216
cg11001495
cg11001665
cg11001769
cg11001828
cg11002060
cg11002119
cg11002169
cg11002404
cg11002709
cg11003501
cg11003536
cg11004181
cg11005316
cg11005651
cg11005961
cg11005998
cg11006249
cg11006377
cg11006791
cg11006960
cg11006995
cg11007039
cg11007110
cg11007406
cg11007423
cg11007492
cg11007608
cg11007907
cg11007962
cg11008123
cg11008156
cg11008701
cg11009001
cg11009520
cg11009695
cg11010122
cg11010140
cg11010397
cg11010432
cg11010607
cg11010784
cg11010976
cg11011533
cg11012046
cg11012061
cg11012487
cg11012953
cg11013415
cg11013605
cg11014079
cg11014380
cg11014463
cg11014875
cg11014960
cg11015241
cg11015251
cg11015768
cg11016151
cg11016221
cg11016910
cg11016993
cg11017086
cg11017200
cg11017535
cg11017935
cg11018018
cg11019045
cg11019172
cg11019437
cg11019771
cg11019791
cg11020085
cg11020586
cg11021110
cg11021551
cg11021744
cg11022038
cg11022985
cg11023182
cg11023328
cg11023668
cg11023789
cg11023808
cg11023815
cg11023900
cg11024119
cg11024180
cg11024341
cg11024449
cg11024464
cg11024722
cg11025437
cg11025471
cg11025705
cg11025829
cg11025972
cg11026400
cg11026820
cg11026867
cg11027568
cg11027717
cg11027772
cg11028037
cg11028445
cg11028627
cg11029811
cg11030420
cg11030427
cg11030446
cg11030597
cg11031278
cg11031372
cg11031564
cg11031660
cg11031774
cg11032313
cg11032534
cg11032634
cg11032640
cg11032810
cg11033588
cg11034046
cg11034861
cg11035100
cg11035202
cg11035296
cg11035303
cg11036041
cg11036315
cg11036359
cg11036643
cg11036893
cg11037466
cg11037512
cg11037711
cg11037749
cg11037787
cg11038054
cg11038073
cg11038081
cg11038231
cg11038322
cg11038343
cg11038604
cg11038843
cg11039314
cg11039694
cg11039712
cg11039806
cg11039913
cg11040095
cg11040268
cg11040363
cg11040394
cg11040906
cg11040926
cg11041042
cg11041250
cg11041558
cg11041734
cg11042501
cg11042505
cg11042769
cg11042851
cg11042866
cg11043002
cg11043251
cg11043515
cg11043993
cg11044099
cg11044605
cg11044817
cg11045033
cg11045180
cg11045198
cg11045255
cg11045746
cg11045943
cg11047132
cg11047325
cg11047382
cg11047442
cg11047796
cg11048082
cg11049042
cg11049298
cg11049325
cg11050198
cg11050527
cg11051031
cg11051139
cg11051429
cg11052143
cg11052439
cg11052958
cg11053062
cg11053304
cg11053546
cg11054936
cg11055242
cg11055493
cg11055795
cg11055869
cg11056129
cg11056234
cg11056751
cg11056815
cg11057082
cg11057877
cg11058707
cg11058939
cg11059359
cg11059617
cg11059800
cg11059973
cg11060191
cg11060199
cg11060349
cg11060461
cg11060666
cg11060940
cg11061422
cg11061434
cg11061603
cg11061946
cg11062515
cg11062691
cg11062785
cg11062925
cg11063021
cg11063088
cg11063277
cg11063371
cg11063495
cg11064034
cg11064073
cg11064738
cg11064797
cg11065139
cg11065385
cg11065408
cg11065575
cg11065849
cg11065917
cg11066496
cg11066750
cg11067453
cg11067696
cg11067756
cg11067885
cg11068071
cg11068401
cg11069748
cg11070193
cg11070274
cg11070657
cg11070818
cg11070922
cg11070987
cg11071070
cg11071084
cg11071193
cg11071207
cg11071267
cg11071273
cg11071439
cg11072645
cg11072794
cg11072887
cg11072899
cg11073032
cg11073104
cg11073212
cg11073382
cg11073602
cg11073833
cg11074044
cg11074047
cg11074353
cg11074783
cg11074977
cg11075029
cg11075273
cg11075346
cg11075451
cg11075807
cg11076306
cg11076594
cg11076662
cg11076714
cg11076875
cg11076902
cg11076954
cg11076996
cg11077019
cg11077026
cg11077171
cg11077186
cg11078674
cg11078875
cg11078914
cg11079354
cg11079896
cg11079996
cg11080461
cg11080642
cg11081068
cg11081275
cg11081390
cg11081794
cg11082237
cg11082565
cg11082691
cg11082811
cg11083188
cg11083422
cg11083638
cg11084334
cg11084532
cg11085283
cg11085762
cg11085971
cg11086066
cg11086960
cg11087042
cg11087049
cg11088672
cg11088743
cg11089232
cg11089403
cg11089837
cg11090131
cg11090202
cg11090211
cg11090458
cg11091012
cg11091262
cg11091615
cg11091790
cg11091878
cg11092157
cg11092416
cg11093040
cg11093640
cg11093692
cg11093762
cg11093939
cg11094002
cg11094161
cg11094248
cg11094492
cg11094660
cg11094953
cg11095793
cg11096033
cg11096063
cg11096499
cg11096593
cg11096629
cg11096658
cg11096815
cg11097675
cg11097717
cg11097981
cg11098548
cg11098911
cg11098984
cg11099003
cg11099006
cg11099041
cg11099300
cg11099375
cg11099797
cg11100080
cg11100258
cg11100658
cg11100932
cg11101316
cg11102031
cg11102218
cg11103049
cg11103147
cg11103342
cg11103442
cg11104311
cg11104619
cg11104712
cg11104736
cg11104828
cg11104918
cg11105186
cg11105292
cg11105358
cg11105472
cg11105585
cg11105830
cg11105884
cg11106117
cg11106262
cg11106362
cg11106652
cg11107116
cg11107120
cg11107468
cg11107524
cg11107675
cg11107873
cg11108474
cg11108534
cg11108890
cg11108893
cg11109122
cg11109621
cg11109721
cg11109845
cg11110203
cg11110570
cg11110759
cg11111200
cg11111423
cg11111643
cg11111740
cg11112226
cg11112560
cg11112892
cg11112931
cg11114390
cg11114503
cg11114873
cg11114928
cg11115097
cg11115211
cg11115502
cg11115673
cg11116176
cg11116300
cg11116776
cg11117233
cg11117381
cg11117637
cg11117703
cg11117878
cg11118092
cg11118359
cg11118385
cg11118391
cg11118440
cg11118690
cg11118922
cg11119340
cg11119694
cg11119760
cg11120021
cg11120161
cg11120364
cg11120736
cg11121602
cg11121803
cg11122050
cg11122456
cg11122600
cg11122968
cg11123056
cg11123440
cg11123501
cg11123847
cg11124079
cg11124130
cg11124930
cg11124980
cg11125758
cg11125805
cg11125847
cg11125883
cg11126134
cg11126196
cg11126205
cg11126215
cg11126410
cg11127124
cg11127603
cg11127874
cg11127915
cg11128212
cg11128457
cg11128831
cg11128861
cg11128862
cg11128983
cg11129779
cg11129982
cg11130630
cg11130854
cg11131384
cg11131599
cg11131811
cg11132198
cg11132204
cg11132659
cg11132661
cg11132908
cg11133264
cg11133410
cg11133623
cg11133774
cg11133895
cg11133939
cg11134054
cg11134107
cg11134334
cg11134677
cg11135107
cg11135489
cg11135730
cg11136041
cg11136049
cg11136111
cg11136343
cg11136386
cg11136850
cg11137337
cg11137669
cg11137709
cg11137980
cg11138004
cg11138192
cg11138227
cg11138539
cg11138794
cg11138823
cg11139095
cg11139127
cg11139304
cg11140044
cg11140364
cg11141075
cg11141336
cg11141696
cg11141718
cg11141774
cg11142352
cg11143092
cg11143399
cg11143438
cg11143674
cg11143953
cg11143987
cg11144103
cg11144177
cg11144229
cg11144436
cg11144986
cg11145108
cg11145162
cg11145282
cg11145643
cg11146023
cg11146114
cg11146178
cg11146185
cg11146208
cg11146476
cg11146691
cg11146971
cg11147154
cg11147193
cg11147497
cg11147724
cg11148581
cg11148817
cg11148829
cg11148999
cg11149277
cg11149566
cg11149849
cg11150191
cg11150222
cg11150585
cg11150840
cg11150974
cg11151981
cg11152012
cg11152829
cg11152884
cg11153057
cg11153375
cg11153596
cg11153868
cg11154040
cg11154070
cg11154552
cg11154559
cg11154608
cg11154727
cg11155222
cg11155431
cg11155432
cg11155434
cg11155579
cg11155693
cg11156053
cg11156528
cg11156702
cg11157076
cg11157366
cg11157525
cg11157640
cg11157794
cg11158374
cg11158613
cg11158729
cg11158953
cg11159072
cg11159090
cg11159141
cg11159295
cg11159299
cg11159406
cg11159646
cg11159650
cg11159701
cg11160791
cg11160820
cg11160911
cg11161226
cg11161837
cg11161881
cg11161961
cg11162068
cg11162116
cg11162396
cg11162839
cg11163453
cg11164441
cg11164506
cg11164659
cg11164692
cg11164775
cg11164860
cg11165403
cg11166247
cg11166299
cg11166453
cg11166741
cg11167100
cg11167508
cg11167521
cg11167532
cg11167689
cg11168006
cg11168104
cg11168293
cg11168614
cg11168687
cg11169344
cg11169363
cg11170217
cg11170570
cg11170680
cg11170896
cg11170998
cg11171004
cg11171094
cg11172423
cg11172857
cg11173002
cg11173014
cg11173202
cg11174173
cg11175032
cg11175683
cg11176053
cg11176058
cg11176095
cg11176169
cg11176737
cg11176853
cg11176924
cg11177244
cg11177550
cg11177552
cg11177698
cg11177839
cg11177858
cg11177869
cg11177980
cg11178302
cg11178366
cg11178574
cg11179081
cg11179286
cg11179537
cg11179629
cg11179695
cg11179997
cg11180288
cg11180306
cg11181536
cg11181587
cg11181693
cg11182160
cg11182328
cg11182421
cg11183156
cg11183445
cg11184021
cg11184109
cg11184439
cg11185200
cg11185743
cg11185804
cg11185991
cg11185992
cg11186266
cg11186468
cg11186593
cg11186637
cg11186706
cg11187460
cg11188440
cg11188483
cg11188516
cg11188679
cg11189052
cg11189107
cg11189784
cg11189854
cg11189868
cg11190071
cg11190150
cg11190240
cg11190754
cg11191368
cg11191555
cg11192053
cg11192059
cg11192169
cg11192541
cg11192793
cg11192933
cg11193041
cg11193342
cg11193635
cg11193857
cg11194698
cg11194725
cg11195258
cg11195360
cg11195363
cg11195375
cg11195508
cg11195650
cg11195797
cg11195968
cg11196182
cg11196506
cg11196529
cg11196870
cg11198094
cg11198863
cg11199014
cg11199137
cg11199440
cg11199506
cg11199639
cg11199751
cg11199822
cg11200403
cg11200551
cg11200656
cg11200794
cg11200797
cg11200862
cg11200917
cg11200930
cg11201256
cg11201284
cg11201398
cg11201541
cg11201566
cg11201571
cg11201654
cg11201772
cg11201844
cg11201861
cg11201869
cg11201894
cg11201931
cg11202023
cg11202163
cg11202265
cg11202634
cg11202720
cg11202917
cg11203057
cg11203282
cg11203512
cg11203616
cg11203771
cg11203797
cg11203990
cg11204073
cg11204099
cg11204139
cg11204152
cg11204664
cg11204665
cg11204830
cg11204953
cg11205166
cg11205494
cg11205636
cg11205696
cg11205703
cg11205824
cg11206052
cg11206084
cg11206131
cg11206167
cg11206312
cg11206334
cg11206634
cg11206699
cg11206736
cg11207270
cg11207300
cg11207352
cg11207534
cg11207793
cg11207839
cg11208778
cg11208859
cg11208915
cg11208967
cg11209001
cg11209289
cg11209507
cg11209549
cg11209624
cg11210160
cg11210343
cg11210703
cg11210722
cg11210743
cg11210880
cg11211297
cg11211498
cg11211563
cg11212597
cg11213150
cg11213308
cg11213520
cg11214001
cg11214164
cg11214619
cg11214716
cg11215015
cg11215207
cg11215903
cg11215918
cg11216064
cg11216536
cg11216682
cg11217654
cg11217960
cg11218048
cg11218171
cg11218175
cg11218176
cg11218230
cg11218415
cg11218475
cg11218642
cg11219357
cg11219400
cg11219407
cg11219411
cg11219485
cg11220245
cg11220641
cg11220654
cg11220663
cg11221049
cg11221265
cg11221400
cg11221492
cg11221497
cg11221825
cg11221976
cg11222053
cg11222217
cg11222672
cg11223184
cg11223361
cg11223365
cg11223552
cg11223711
cg11223864
cg11224271
cg11224765
cg11224906
cg11225056
cg11225074
cg11225089
cg11225091
cg11225357
cg11225935
cg11225969
cg11226148
cg11226252
cg11226879
cg11227520
cg11227628
cg11227637
cg11228659
cg11228758
cg11228785
cg11228832
cg11229343
cg11229399
cg11229415
cg11229715
cg11229862
cg11229864
cg11230062
cg11230248
cg11230447
cg11230523
cg11231042
cg11231155
cg11231735
cg11231949
cg11232156
cg11232239
cg11232319
cg11232582
cg11232947
cg11233089
cg11233153
cg11233911
cg11234090
cg11234564
cg11235152
cg11235426
cg11235487
cg11235594
cg11236183
cg11236296
cg11236430
cg11236526
cg11237738
cg11237792
cg11237852
cg11237885
cg11237901
cg11238366
cg11238792
cg11238820
cg11239115
cg11239175
cg11239489
cg11239506
cg11239965
cg11240043
cg11241274
cg11241341
cg11241413
cg11241455
cg11241579
cg11242720
cg11243159
cg11243185
cg11244372
cg11244402
cg11244641
cg11244843
cg11245142
cg11245269
cg11245297
cg11245365
cg11245682
cg11245989
cg11246774
cg11247087
cg11247304
cg11247343
cg11248182
cg11248715
cg11248812
cg11249066
cg11249173
cg11249215
cg11249541
cg11250223
cg11250576
cg11250719
cg11250802
cg11251293
cg11251378
cg11252583
cg11252704
cg11252765
cg11252801
cg11253514
cg11253879
cg11254573
cg11255283
cg11255394
cg11255439
cg11255687
cg11255913
cg11256148
cg11256186
cg11256290
cg11256628
cg11256698
cg11257113
cg11257888
cg11258215
cg11258277
cg11258404
cg11258485
cg11258640
cg11258982
cg11260547
cg11261264
cg11261372
cg11261560
cg11261655
cg11261667
cg11261678
cg11261958
cg11262216
cg11262262
cg11263257
cg11263852
cg11263997
cg11264502
cg11264863
cg11264871
cg11265103
cg11265319
cg11265417
cg11265778
cg11266396
cg11266407
cg11266473
cg11266682
cg11266874
cg11266921
cg11267410
cg11267466
cg11267802
cg11268178
cg11268190
cg11268280
cg11268327
cg11268590
cg11268628
cg11269720
cg11270017
cg11270070
cg11270206
cg11270387
cg11270644
cg11270834
cg11270998
cg11271197
cg11271282
cg11271415
cg11271430
cg11271451
cg11271457
cg11271546
cg11271597
cg11271657
cg11271713
cg11271830
cg11271955
cg11271990
cg11272244
cg11272874
cg11273176
cg11273205
cg11273702
cg11273947
cg11274077
cg11274119
cg11274314
cg11274778
cg11274843
cg11275049
cg11275526
cg11275630
cg11276108
cg11276280
cg11276382
cg11276438
cg11276500
cg11276909
cg11277148
cg11277355
cg11277662
cg11277783
cg11277850
cg11278016
cg11278107
cg11278204
cg11278602
cg11278727
cg11278749
cg11278902
cg11280082
cg11280255
cg11280668
cg11281103
cg11281110
cg11281181
cg11281224
cg11282100
cg11282584
cg11282671
cg11282840
cg11283154
cg11283729
cg11283927
cg11284147
cg11284329
cg11284366
cg11284631
cg11284959
cg11285284
cg11285496
cg11285629
cg11286122
cg11286163
cg11287400
cg11287521
cg11287987
cg11288092
cg11288419
cg11288428
cg11288831
cg11289251
cg11289281
cg11289620
cg11289677
cg11290182
cg11290265
cg11290628
cg11290949
cg11291464
cg11291773
cg11291882
cg11292385
cg11292593
cg11294241
cg11294350
cg11294364
cg11294950
cg11295309
cg11295724
cg11295902
cg11295935
cg11296295
cg11297016
cg11297149
cg11297236
cg11297423
cg11297610
cg11297723
cg11298077
cg11298255
cg11298735
cg11298844
cg11298899
cg11299081
cg11299104
cg11299168
cg11299334
cg11299856
cg11300147
cg11300341
cg11300354
cg11300570
cg11301060
cg11301198
cg11301215
cg11301312
cg11301354
cg11301416
cg11301492
cg11301827
cg11301879
cg11302171
cg11302791
cg11302988
cg11303670
cg11303839
cg11304283
cg11304383
cg11304664
cg11304950
cg11305153
cg11305249
cg11306428
cg11306735
cg11306767
cg11306783
cg11307196
cg11307363
cg11308170
cg11308203
cg11308227
cg11308277
cg11308643
cg11308782
cg11308937
cg11309171
cg11309454
cg11309456
cg11309496
cg11309498
cg11309619
cg11309696
cg11309842
cg11309897
cg11310125
cg11310189
cg11310191
cg11310425
cg11310716
cg11310812
cg11311332
cg11311554
cg11312108
cg11312462
cg11313014
cg11313202
cg11313429
cg11313694
cg11314174
cg11314196
cg11314274
cg11314292
cg11314531
cg11314629
cg11314748
cg11314787
cg11315021
cg11315179
cg11315418
cg11315449
cg11315633
cg11315777
cg11315900
cg11316386
cg11316592
cg11316868
cg11316904
cg11317199
cg11317426
cg11317459
cg11317473
cg11318251
cg11318690
cg11318906
cg11319232
cg11319362
cg11319403
cg11320144
cg11320749
cg11321030
cg11321186
cg11321298
cg11321371
cg11321691
cg11322254
cg11322432
cg11323042
cg11323119
cg11323192
cg11323295
cg11323483
cg11323506
cg11323721
cg11323731
cg11324041
cg11324309
cg11324650
cg11324712
cg11324748
cg11325273
cg11325573
cg11325997
cg11326485
cg11326919
cg11327054
cg11327565
cg11327809
cg11327857
cg11328303
cg11328455
cg11328505
cg11328541
cg11329129
cg11329209
cg11329449
cg11329599
cg11329678
cg11329736
cg11329853
cg11330307
cg11330398
cg11331056
cg11331194
cg11331445
cg11331556
cg11331803
cg11331837
cg11331910
cg11332441
cg11332681
cg11333375
cg11333459
cg11333568
cg11333702
cg11334105
cg11334165
cg11334457
cg11334692
cg11334749
cg11334818
cg11334981
cg11335172
cg11335188
cg11335203
cg11335335
cg11335355
cg11335495
cg11335679
cg11335730
cg11336323
cg11336535
cg11336643
cg11336860
cg11336887
cg11336987
cg11337289
cg11337520
cg11337598
cg11337945
cg11337967
cg11338003
cg11338033
cg11338041
cg11338426
cg11339384
cg11339912
cg11340351
cg11340603
cg11340770
cg11340881
cg11341199
cg11342106
cg11342234
cg11342331
cg11342437
cg11342586
cg11342676
cg11342789
cg11342979
cg11343027
cg11343211
cg11343894
cg11344013
cg11344148
cg11344352
cg11344533
cg11344574
cg11344626
cg11344950
cg11345143
cg11345438
cg11345718
cg11345918
cg11345955
cg11346248
cg11346333
cg11346722
cg11346901
cg11347165
cg11347310
cg11347311
cg11347582
cg11347840
cg11348604
cg11348713
cg11348746
cg11348994
cg11349123
cg11349187
cg11349328
cg11349715
cg11349992
cg11350189
cg11350447
cg11350680
cg11350889
cg11351687
cg11351709
cg11351809
cg11351835
cg11351841
cg11352146
cg11353373
cg11353547
cg11353593
cg11353792
cg11354105
cg11354603
cg11354629
cg11354699
cg11354906
cg11355631
cg11355975
cg11356552
cg11356706
cg11356791
cg11356947
cg11357013
cg11357538
cg11358354
cg11358720
cg11359133
cg11359454
cg11359720
cg11359984
cg11360230
cg11360507
cg11360606
cg11360734
cg11360860
cg11360963
cg11360973
cg11361110
cg11361270
cg11361382
cg11361895
cg11362183
cg11362310
cg11362758
cg11362820
cg11362935
cg11363197
cg11363234
cg11364621
cg11365072
cg11365124
cg11365983
cg11366142
cg11366163
cg11366683
cg11366948
cg11367401
cg11367853
cg11368016
cg11368147
cg11368509
cg11369338
cg11369582
cg11369662
cg11369753
cg11369860
cg11370011
cg11370512
cg11370814
cg11371231
cg11371382
cg11371706
cg11371791
cg11372090
cg11372214
cg11373066
cg11373746
cg11374227
cg11374355
cg11374582
cg11374596
cg11375102
cg11375652
cg11376147
cg11376198
cg11376292
cg11376330
cg11376341
cg11376583
cg11376709
cg11377054
cg11377464
cg11377467
cg11377569
cg11377625
cg11377645
cg11377730
cg11377820
cg11377875
cg11378001
cg11378101
cg11378242
cg11378674
cg11379315
cg11379392
cg11379756
cg11379972
cg11380108
cg11380128
cg11380483
cg11380667
cg11381149
cg11381759
cg11381792
cg11382203
cg11382295
cg11382630
cg11382794
cg11383015
cg11383208
cg11383798
cg11384205
cg11384882
cg11385008
cg11385094
cg11385273
cg11385338
cg11385353
cg11385473
cg11385576
cg11385631
cg11385933
cg11386025
cg11386376
cg11387240
cg11387301
cg11387357
cg11388238
cg11388325
cg11388547
cg11388664
cg11388802
cg11388866
cg11389158
cg11389179
cg11389917
cg11390151
cg11390357
cg11390468
cg11390504
cg11390763
cg11390957
cg11390982
cg11391431
cg11391451
cg11391789
cg11391828
cg11392297
cg11392855
cg11393119
cg11393453
cg11393848
cg11393995
cg11395268
cg11395893
cg11395955
cg11396122
cg11396388
cg11396499
cg11396628
cg11396666
cg11396695
cg11396791
cg11396866
cg11396910
cg11397149
cg11397476
cg11397878
cg11398031
cg11398158
cg11398517
cg11398680
cg11398731
cg11399195
cg11399254
cg11399494
cg11399640
cg11399891
cg11399959
cg11400068
cg11400325
cg11400650
cg11401218
cg11401394
cg11401558
cg11402700
cg11402847
cg11402989
cg11403027
cg11403352
cg11403374
cg11403536
cg11403598
cg11403739
cg11404049
cg11404129
cg11404355
cg11404464
cg11404489
cg11404502
cg11404532
cg11404751
cg11404915
cg11404992
cg11405195
cg11405216
cg11405445
cg11405544
cg11405852
cg11406134
cg11406216
cg11406274
cg11406340
cg11406388
cg11406667
cg11407328
cg11407345
cg11407373
cg11407514
cg11407606
cg11407610
cg11407801
cg11408036
cg11408657
cg11408952
cg11409019
cg11409022
cg11409060
cg11409139
cg11409361
cg11409572
cg11409659
cg11410032
cg11410718
cg11410857
cg11410859
cg11411047
cg11411107
cg11411148
cg11411228
cg11411509
cg11411705
cg11411707
cg11411755
cg11411838
cg11412046
cg11412230
cg11412248
cg11412468
cg11412523
cg11412853
cg11413133
cg11413570
cg11413576
cg11413581
cg11413982
cg11414012
cg11414030
cg11414610
cg11414975
cg11415152
cg11415491
cg11415495
cg11415653
cg11416080
cg11416102
cg11416276
cg11416379
cg11416533
cg11416543
cg11416552
cg11416597
cg11416635
cg11416874
cg11417025
cg11417426
cg11417565
cg11417612
cg11417667
cg11417954
cg11417973
cg11418007
cg11418112
cg11418303
cg11418389
cg11418681
cg11419064
cg11419190
cg11419235
cg11419506
cg11419723
cg11419882
cg11420142
cg11420169
cg11420400
cg11420644
cg11420827
cg11421604
cg11422009
cg11422156
cg11422312
cg11423130
cg11423183
cg11423323
cg11423580
cg11423891
cg11423990
cg11425460
cg11425488
cg11425512
cg11425517
cg11425580
cg11425754
cg11426250
cg11426726
cg11427280
cg11427310
cg11427314
cg11427511
cg11428279
cg11428546
cg11428871
cg11429283
cg11429485
cg11429969
cg11430075
cg11430599
cg11430766
cg11431055
cg11431126
cg11431762
cg11432034
cg11432387
cg11432943
cg11433387
cg11433522
cg11433608
cg11434461
cg11434468
cg11434614
cg11434671
cg11434844
cg11434976
cg11435239
cg11435841
cg11435943
cg11436260
cg11436430
cg11436437
cg11436833
cg11437140
cg11437441
cg11437465
cg11438377
cg11440486
cg11441245
cg11441280
cg11441379
cg11441553
cg11441617
cg11442173
cg11442616
cg11443683
cg11443934
cg11444278
cg11444428
cg11445178
cg11445323
cg11446193
cg11446507
cg11446602
cg11446693
cg11446774
cg11447335
cg11447355
cg11447551
cg11447689
cg11447699
cg11447849
cg11447942
cg11448030
cg11449128
cg11449146
cg11449409
cg11450001
cg11450055
cg11450075
cg11450094
cg11450541
cg11450715
cg11450744
cg11450827
cg11450928
cg11451266
cg11451315
cg11451506
cg11452060
cg11453364
cg11453400
cg11453608
cg11453891
cg11453898
cg11454262
cg11454300
cg11454459
cg11454836
cg11454936
cg11455386
cg11455548
cg11455958
cg11456334
cg11456513
cg11456838
cg11457640
cg11457695
cg11457737
cg11457870
cg11458134
cg11458629
cg11458974
cg11459279
cg11459590
cg11459816
cg11459843
cg11460029
cg11460520
cg11460778
cg11461580
cg11461633
cg11461663
cg11461808
cg11461825
cg11462099
cg11462459
cg11462533
cg11462939
cg11464131
cg11464150
cg11464464
cg11464571
cg11464681
cg11464806
cg11464898
cg11465213
cg11465404
cg11465466
cg11465639
cg11465971
cg11466109
cg11466523
cg11466708
cg11467262
cg11467291
cg11467639
cg11467858
cg11468012
cg11468098
cg11468233
cg11468315
cg11468726
cg11468819
cg11468898
cg11469098
cg11469285
cg11469321
cg11469594
cg11469818
cg11471172
cg11472631
cg11472951
cg11473080
cg11473240
cg11473706
cg11473856
cg11474317
cg11474464
cg11474778
cg11474811
cg11474856
cg11475493
cg11475555
cg11475788
cg11476177
cg11476326
cg11476571
cg11476866
cg11476878
cg11476985
cg11477064
cg11477561
cg11477837
cg11477892
cg11478178
cg11478481
cg11478607
cg11478714
cg11479165
cg11479380
cg11479419
cg11479653
cg11480019
cg11480029
cg11480052
cg11480354
cg11480769
cg11480800
cg11480962
cg11481223
cg11481460
cg11482392
cg11482914
cg11483105
cg11483169
cg11483327
cg11483884
cg11484353
cg11484863
cg11484872
cg11484936
cg11485012
cg11485823
cg11486133
cg11486285
cg11486640
cg11487705
cg11488033
cg11488168
cg11488514
cg11488569
cg11488864
cg11488897
cg11489090
cg11489290
cg11489331
cg11489602
cg11489821
cg11489971
cg11490315
cg11490865
cg11490961
cg11490963
cg11491002
cg11491186
cg11491407
cg11491652
cg11492041
cg11492102
cg11492723
cg11492932
cg11493661
cg11494091
cg11494288
cg11494444
cg11494773
cg11495006
cg11495544
cg11495604
cg11496014
cg11496113
cg11496432
cg11496466
cg11496569
cg11496630
cg11497131
cg11497218
cg11497377
cg11497758
cg11497937
cg11498228
cg11499431
cg11499748
cg11499780
cg11500727
cg11500790
cg11501003
cg11501364
cg11502597
cg11502736
cg11502922
cg11503396
cg11503425
cg11503487
cg11503710
cg11503711
cg11503744
cg11503875
cg11504264
cg11504355
cg11504495
cg11504517
cg11504897
cg11505158
cg11505841
cg11506090
cg11506658
cg11506733
cg11507343
cg11507532
cg11507770
cg11507895
cg11508013
cg11508056
cg11508373
cg11508718
cg11508935
cg11509404
cg11509479
cg11509676
cg11510586
cg11510774
cg11510999
cg11511819
cg11511842
cg11512014
cg11512797
cg11513147
cg11513221
cg11513378
cg11513637
cg11513904
cg11514293
cg11514698
cg11515282
cg11515430
cg11515837
cg11516161
cg11516862
cg11517094
cg11517269
cg11517413
cg11517630
cg11518244
cg11518509
cg11518938
cg11519236
cg11519321
cg11519366
cg11519583
cg11519672
cg11519677
cg11519708
cg11519751
cg11520665
cg11521325
cg11521563
cg11521797
cg11521916
cg11521979
cg11521998
cg11522069
cg11522612
cg11522747
cg11523381
cg11523499
cg11523613
cg11524309
cg11524422
cg11524652
cg11525280
cg11525352
cg11525450
cg11525548
cg11525620
cg11525834
cg11526020
cg11526347
cg11526481
cg11526731
cg11527405
cg11527988
cg11528570
cg11528832
cg11529056
cg11529250
cg11529346
cg11530213
cg11530334
cg11530593
cg11530678
cg11530914
cg11530978
cg11531628
cg11531947
cg11532216
cg11532614
cg11533098
cg11533159
cg11533851
cg11533888
cg11534707
cg11535034
cg11535368
cg11535506
cg11535717
cg11535869
cg11536276
cg11536457
cg11536601
cg11536612
cg11536788
cg11536851
cg11536940
cg11537326
cg11537367
cg11537406
cg11538128
cg11538384
cg11538624
cg11538718
cg11539275
cg11539302
cg11539351
cg11539857
cg11539883
cg11540001
cg11540016
cg11540055
cg11540119
cg11540416
cg11540476
cg11540534
cg11540561
cg11540596
cg11540624
cg11540705
cg11540735
cg11540997
cg11541479
cg11541897
cg11542086
cg11542119
cg11542259
cg11543899
cg11544195
cg11544301
cg11544714
cg11544911
cg11545232
cg11545360
cg11545863
cg11545871
cg11546385
cg11546554
cg11547273
cg11547334
cg11547603
cg11547871
cg11548181
cg11548184
cg11548243
cg11548404
cg11548462
cg11548591
cg11549020
cg11549713
cg11549958
cg11550234
cg11550547
cg11551740
cg11551879
cg11552023
cg11552078
cg11552363
cg11552585
cg11552672
cg11552903
cg11553177
cg11553183
cg11553280
cg11553308
cg11553654
cg11553687
cg11553715
cg11553910
cg11554543
cg11554691
cg11554728
cg11554975
cg11555257
cg11555315
cg11555384
cg11556135
cg11556416
cg11556665
cg11556696
cg11557307
cg11557492
cg11557823
cg11557938
cg11558474
cg11558507
cg11558522
cg11558850
cg11558856
cg11558921
cg11558972
cg11559054
cg11559198
cg11559769
cg11559952
cg11560119
cg11560155
cg11560312
cg11561174
cg11561396
cg11561495
cg11562028
cg11562035
cg11562147
cg11562309
cg11562552
cg11562559
cg11562571
cg11562967
cg11563217
cg11563383
cg11563860
cg11563881
cg11564275
cg11564507
cg11564585
cg11564601
cg11564652
cg11564792
cg11565007
cg11565248
cg11565366
cg11565429
cg11566172
cg11566256
cg11566267
cg11566358
cg11566895
cg11566939
cg11567164
cg11567854
cg11568034
cg11568697
cg11568728
cg11568925
cg11569329
cg11569379
cg11569621
cg11569948
cg11570011
cg11570511
cg11570575
cg11570582
cg11570642
cg11570931
cg11572509
cg11572942
cg11573308
cg11573518
cg11574127
cg11574457
cg11574612
cg11574620
cg11574758
cg11575782
cg11575901
cg11576123
cg11576988
cg11577174
cg11577329
cg11577375
cg11577646
cg11577942
cg11578034
cg11578066
cg11578532
cg11579069
cg11579116
cg11579222
cg11579646
cg11580135
cg11580511
cg11580575
cg11581903
cg11582014
cg11582223
cg11582297
cg11582369
cg11582484
cg11582717
cg11582891
cg11583041
cg11583218
cg11583792
cg11583981
cg11584101
cg11585022
cg11585280
cg11585769
cg11585942
cg11585952
cg11586220
cg11586448
cg11586513
cg11586666
cg11587508
cg11587583
cg11587609
cg11587748
cg11587799
cg11587926
cg11588538
cg11588710
cg11588903
cg11589567
cg11589703
cg11589749
cg11589880
cg11589932
cg11589966
cg11590282
cg11590337
cg11590420
cg11590700
cg11590772
cg11590974
cg11591516
cg11591525
cg11591807
cg11591992
cg11592082
cg11592576
cg11592619
cg11592631
cg11592640
cg11593179
cg11593337
cg11593791
cg11593908
cg11594131
cg11594147
cg11594815
cg11594892
cg11594916
cg11594927
cg11594940
cg11595155
cg11595203
cg11595411
cg11595604
cg11595635
cg11595855
cg11595993
cg11596009
cg11596092
cg11596239
cg11596397
cg11596404
cg11596580
cg11596769
cg11597447
cg11597515
cg11597987
cg11598005
cg11598054
cg11598427
cg11598635
cg11598897
cg11598913
cg11599142
cg11599269
cg11599414
cg11599556
cg11599680
cg11600511
cg11601112
cg11601115
cg11601120
cg11601400
cg11601663
cg11601932
cg11602361
cg11602429
cg11602784
cg11603010
cg11603030
cg11603350
cg11603365
cg11603552
cg11605143
cg11605336
cg11606050
cg11606195
cg11606575
cg11606829
cg11607219
cg11607332
cg11607474
cg11608447
cg11609556
cg11609571
cg11609940
cg11610140
cg11610403
cg11610626
cg11610731
cg11610754
cg11611097
cg11611282
cg11611580
cg11611952
cg11611960
cg11612470
cg11612702
cg11612727
cg11612799
cg11612852
cg11613890
cg11614930
cg11615282
cg11615461
cg11615509
cg11615793
cg11616237
cg11616273
cg11617231
cg11617253
cg11617938
cg11617965
cg11618577
cg11618874
cg11619549
cg11619879
cg11619900
cg11620066
cg11620873
cg11621038
cg11621559
cg11621667
cg11622516
cg11622715
cg11623339
cg11623436
cg11623503
cg11623965
cg11624151
cg11624254
cg11624470
cg11624946
cg11626153
cg11626929
cg11627582
cg11627968
cg11628972
cg11629061
cg11629459
cg11629460
cg11630102
cg11630148
cg11630169
cg11630226
cg11630242
cg11630605
cg11630953
cg11631063
cg11631271
cg11631325
cg11631871
cg11631921
cg11632268
cg11632438
cg11632617
cg11632679
cg11632685
cg11632799
cg11632906
cg11633209
cg11633239
cg11633264
cg11633422
cg11634198
cg11635143
cg11635197
cg11635401
cg11636151
cg11636631
cg11636702
cg11637118
cg11637648
cg11637682
cg11637847
cg11638320
cg11638847
cg11638880
cg11639454
cg11640275
cg11640919
cg11640920
cg11641006
cg11641061
cg11641702
cg11642361
cg11642382
cg11642676
cg11642882
cg11643099
cg11643848
cg11643991
cg11644027
cg11644515
cg11644755
cg11644891
cg11645081
cg11645318
cg11645453
cg11645539
cg11646078
cg11646117
cg11646192
cg11646262
cg11646485
cg11646730
cg11646757
cg11647108
cg11647493
cg11648030
cg11648383
cg11648441
cg11648756
cg11648875
cg11649040
cg11649105
cg11649221
cg11649268
cg11649288
cg11649388
cg11649641
cg11649821
cg11650013
cg11650235
cg11650298
cg11650864
cg11651022
cg11651209
cg11651717
cg11652343
cg11652691
cg11652982
cg11653115
cg11653134
cg11653266
cg11653410
cg11653807
cg11654011
cg11654255
cg11654321
cg11654813
cg11654904
cg11655734
cg11656509
cg11657043
cg11657323
cg11657520
cg11657535
cg11657817
cg11658060
cg11658190
cg11658414
cg11658781
cg11659025
cg11659394
cg11659475
cg11659747
cg11659918
cg11659942
cg11660360
cg11660725
cg11660815
cg11661134
cg11661187
cg11661250
cg11662224
cg11662745
cg11664048
cg11664251
cg11664770
cg11665185
cg11665416
cg11665588
cg11666326
cg11666343
cg11666770
cg11666921
cg11667451
cg11667502
cg11667643
cg11667683
cg11667785
cg11668012
cg11668053
cg11668079
cg11668314
cg11668399
cg11668448
cg11668561
cg11668749
cg11668813
cg11669283
cg11669284
cg11669532
cg11669822
cg11670074
cg11670109
cg11670269
cg11671075
cg11671265
cg11671940
cg11672099
cg11672144
cg11672390
cg11672632
cg11672740
cg11672782
cg11673244
cg11673741
cg11673964
cg11674096
cg11674105
cg11674407
cg11674763
cg11675074
cg11675468
cg11675492
cg11675630
cg11676509
cg11676902
cg11677105
cg11677222
cg11677744
cg11678423
cg11678773
cg11678896
cg11679014
cg11679268
cg11679298
cg11679455
cg11679673
cg11679702
cg11680055
cg11680444
cg11680590
cg11680604
cg11680792
cg11680855
cg11680857
cg11681339
cg11682083
cg11682319
cg11682350
cg11682399
cg11682528
cg11682605
cg11682724
cg11682838
cg11682858
cg11682942
cg11683563
cg11683746
cg11683859
cg11684158
cg11684285
cg11684541
cg11684897
cg11685249
cg11685316
cg11685489
cg11685843
cg11685865
cg11685898
cg11686069
cg11686092
cg11686940
cg11687681
cg11688275
cg11689622
cg11689732
cg11689744
cg11689994
cg11690040
cg11690666
cg11690885
cg11691093
cg11691214
cg11691341
cg11691504
cg11691515
cg11691535
cg11691589
cg11691844
cg11692123
cg11692191
cg11692409
cg11692508
cg11692986
cg11693508
cg11693709
cg11693848
cg11694187
cg11694222
cg11694362
cg11694519
cg11694968
cg11695030
cg11695041
cg11695283
cg11695601
cg11695831
cg11696840
cg11697159
cg11697660
cg11698131
cg11698180
cg11698335
cg11698647
cg11698762
cg11698816
cg11699065
cg11699208
cg11699258
cg11699374
cg11699403
cg11699576
cg11699755
cg11700282
cg11700349
cg11700490
cg11700584
cg11700800
cg11701090
cg11701148
cg11701583
cg11701951
cg11702026
cg11702368
cg11702455
cg11702503
cg11702662
cg11702856
cg11702866
cg11703331
cg11703594
cg11703722
cg11705504
cg11705543
cg11705804
cg11706111
cg11706129
cg11706469
cg11706829
cg11706911
cg11707219
cg11707445
cg11708116
cg11708124
cg11708454
cg11708495
cg11708650
cg11709225
cg11709254
cg11709405
cg11709544
cg11710123
cg11710152
cg11710553
cg11710659
cg11711057
cg11711121
cg11712265
cg11712338
cg11712386
cg11712459
cg11712775
cg11712823
cg11712924
cg11713029
cg11713189
cg11713424
cg11714377
cg11714406
cg11714451
cg11714647
cg11714801
cg11715095
cg11715202
cg11715828
cg11715858
cg11716073
cg11716681
cg11716884
cg11717701
cg11717713
cg11717743
cg11718315
cg11718511
cg11718741
cg11718868
cg11718989
cg11719323
cg11719457
cg11720054
cg11720215
cg11720658
cg11720773
cg11720896
cg11721177
cg11721803
cg11721913
cg11722227
cg11722587
cg11722666
cg11722704
cg11723066
cg11723094
cg11723766
cg11724135
cg11724147
cg11724341
cg11724366
cg11724461
cg11724557
cg11724726
cg11724750
cg11724942
cg11725046
cg11725400
cg11725852
cg11725972
cg11726097
cg11726250
cg11726474
cg11726507
cg11726827
cg11726911
cg11727029
cg11728325
cg11728546
cg11728578
cg11728738
cg11728761
cg11728809
cg11728821
cg11728928
cg11729779
cg11730100
cg11730961
cg11731238
cg11731309
cg11731507
cg11731591
cg11731596
cg11731626
cg11731671
cg11731890
cg11732178
cg11733135
cg11733245
cg11733272
cg11733408
cg11733691
cg11733958
cg11734019
cg11734492
cg11734682
cg11734786
cg11734845
cg11735311
cg11735780
cg11736167
cg11736246
cg11736524
cg11736739
cg11736869
cg11737081
cg11737172
cg11737298
cg11737412
cg11737750
cg11737757
cg11737758
cg11737759
cg11737871
cg11738150
cg11738208
cg11738299
cg11738389
cg11738485
cg11738724
cg11738782
cg11738790
cg11739303
cg11739612
cg11739626
cg11740026
cg11740068
cg11740570
cg11740619
cg11741201
cg11741736
cg11742202
cg11742207
cg11742383
cg11742688
cg11742801
cg11743349
cg11743438
cg11743671
cg11743795
cg11743827
cg11743829
cg11744006
cg11744300
cg11744538
cg11745885
cg11746113
cg11746156
cg11746651
cg11746813
cg11747251
cg11747349
cg11747817
cg11748131
cg11748187
cg11748354
cg11748461
cg11749010
cg11749167
cg11749902
cg11750100
cg11750580
cg11750706
cg11750851
cg11750883
cg11750929
cg11752053
cg11752275
cg11752586
cg11753155
cg11753366
cg11753750
cg11753771
cg11753929
cg11754095
cg11754374
cg11754382
cg11754420
cg11754535
cg11754589
cg11754598
cg11754900
cg11755053
cg11755251
cg11755307
cg11755560
cg11755914
cg11756300
cg11756777
cg11757130
cg11757214
cg11757417
cg11757651
cg11757672
cg11757982
cg11758127
cg11758345
cg11758446
cg11758669
cg11758853
cg11758943
cg11759172
cg11759378
cg11759477
cg11759485
cg11759541
cg11759644
cg11760099
cg11760303
cg11760700
cg11761342
cg11761535
cg11761615
cg11761781
cg11762031
cg11762306
cg11762329
cg11762396
cg11762703
cg11762968
cg11763337
cg11763982
cg11764484
cg11765205
cg11765312
cg11765362
cg11765851
cg11765913
cg11766045
cg11766126
cg11766498
cg11766577
cg11766711
cg11766834
cg11767087
cg11767117
cg11767185
cg11767426
cg11768006
cg11768167
cg11768270
cg11768416
cg11768647
cg11768715
cg11768886
cg11769062
cg11769349
cg11769440
cg11769528
cg11769824
cg11769851
cg11769925
cg11770022
cg11770323
cg11770527
cg11770586
cg11770815
cg11771151
cg11771262
cg11772065
cg11772171
cg11772193
cg11772527
cg11772643
cg11772801
cg11772919
cg11772956
cg11773243
cg11773456
cg11773550
cg11773816
cg11774251
cg11774367
cg11774499
cg11774548
cg11774633
cg11774700
cg11774850
cg11775053
cg11775291
cg11775367
cg11775417
cg11775579
cg11775837
cg11775846
cg11776124
cg11776325
cg11776336
cg11776676
cg11776930
cg11777105
cg11778089
cg11778146
cg11778362
cg11778706
cg11778775
cg11779053
cg11779440
cg11779501
cg11780096
cg11780206
cg11780429
cg11780546
cg11781282
cg11781518
cg11781976
cg11782515
cg11782729
cg11783264
cg11783356
cg11783815
cg11783901
cg11784125
cg11784243
cg11784281
cg11784395
cg11784537
cg11784616
cg11784979
cg11785538
cg11785574
cg11785980
cg11786255
cg11786283
cg11786320
cg11786476
cg11787167
cg11787694
cg11787737
cg11787855
cg11788234
cg11788465
cg11788523
cg11789281
cg11789421
cg11789681
cg11789712
cg11789934
cg11790196
cg11790417
cg11790445
cg11790576
cg11790706
cg11790950
cg11791005
cg11791155
cg11791427
cg11791452
cg11791531
cg11791567
cg11791710
cg11791725
cg11792649
cg11792671
cg11792786
cg11792824
cg11793106
cg11793168
cg11793499
cg11793581
cg11793689
cg11793699
cg11793783
cg11794265
cg11794735
cg11794922
cg11795015
cg11795114
cg11795198
cg11795308
cg11795488
cg11795692
cg11795832
cg11795899
cg11795922
cg11796233
cg11796455
cg11796481
cg11796602
cg11796646
cg11796827
cg11796856
cg11796938
cg11797283
cg11797316
cg11797430
cg11797582
cg11797717
cg11798334
cg11798507
cg11798685
cg11798727
cg11798873
cg11798976
cg11799006
cg11799072
cg11799593
cg11799819
cg11799851
cg11800192
cg11800339
cg11800802
cg11800812
cg11800888
cg11801374
cg11801489
cg11801857
cg11802692
cg11802797
cg11802806
cg11802899
cg11802985
cg11803668
cg11803838
cg11804021
cg11804380
cg11804538
cg11804725
cg11805252
cg11805414
cg11805669
cg11805946
cg11805976
cg11806172
cg11806199
cg11806420
cg11806575
cg11806633
cg11806635
cg11807280
cg11807584
cg11807809
cg11808459
cg11808658
cg11808885
cg11808936
cg11809123
cg11809582
cg11809638
cg11809826
cg11809897
cg11810135
cg11810310
cg11810628
cg11811131
cg11811303
cg11811621
cg11811840
cg11811992
cg11812202
cg11812218
cg11812238
cg11812662
cg11813116
cg11813489
cg11813672
cg11813834
cg11813862
cg11814312
cg11814788
cg11814956
cg11815057
cg11815762
cg11815796
cg11815952
cg11816001
cg11816043
cg11816081
cg11816345
cg11816923
cg11817230
cg11817899
cg11818012
cg11818092
cg11818127
cg11818343
cg11818544
cg11818631
cg11818821
cg11819201
cg11819637
cg11820026
cg11820257
cg11820840
cg11820913
cg11820931
cg11821200
cg11821245
cg11821439
cg11821591
cg11821759
cg11821796
cg11821865
cg11822784
cg11822847
cg11822876
cg11823142
cg11823286
cg11823318
cg11823496
cg11823637
cg11823646
cg11823729
cg11823950
cg11824027
cg11824054
cg11824764
cg11825002
cg11825068
cg11825249
cg11825302
cg11825436
cg11825706
cg11825763
cg11825975
cg11826008
cg11826324
cg11826327
cg11826452
cg11826537
cg11826549
cg11826726
cg11826999
cg11827082
cg11827190
cg11827271
cg11827514
cg11827595
cg11827976
cg11828104
cg11828108
cg11828180
cg11828251
cg11828732
cg11828741
cg11828932
cg11828983
cg11829033
cg11829201
cg11829444
cg11829742
cg11830463
cg11830605
cg11830857
cg11831003
cg11831419
cg11831992
cg11832000
cg11832662
cg11832887
cg11833121
cg11833275
cg11833293
cg11833968
cg11834083
cg11834106
cg11834565
cg11834635
cg11834728
cg11834730
cg11835050
cg11835209
cg11835897
cg11836012
cg11836154
cg11836585
cg11837181
cg11837275
cg11837391
cg11837471
cg11837749
cg11838007
cg11838688
cg11839415
cg11839566
cg11839579
cg11839940
cg11840104
cg11840125
cg11840540
cg11841113
cg11841529
cg11841758
cg11841771
cg11842073
cg11842088
cg11842415
cg11842450
cg11842493
cg11842965
cg11843202
cg11843286
cg11843304
cg11843333
cg11843516
cg11843606
cg11843700
cg11843935
cg11844087
cg11844358
cg11844743
cg11844747
cg11844769
cg11844835
cg11845111
cg11845387
cg11846064
cg11846097
cg11846207
cg11846236
cg11846315
cg11846543
cg11846580
cg11846598
cg11846968
cg11847078
cg11847115
cg11847992
cg11848323
cg11848324
cg11848592
cg11848882
cg11848931
cg11849105
cg11849422
cg11849735
cg11850637
cg11850639
cg11850943
cg11851169
cg11851411
cg11851792
cg11851915
cg11852333
cg11852471
cg11852796
cg11853667
cg11853729
cg11853788
cg11854043
cg11854777
cg11854860
cg11854928
cg11854944
cg11855156
cg11855175
cg11855615
cg11855769
cg11855821
cg11855943
cg11855949
cg11856093
cg11856189
cg11856334
cg11856697
cg11856777
cg11856810
cg11856976
cg11857033
cg11857140
cg11857256
cg11857283
cg11857805
cg11858114
cg11858499
cg11858609
cg11859203
cg11859249
cg11859529
cg11859584
cg11859821
cg11859953
cg11860233
cg11860238
cg11860458
cg11860649
cg11860777
cg11861562
cg11861579
cg11861672
cg11862180
cg11862311
cg11862551
cg11862565
cg11863397
cg11863406
cg11863519
cg11863863
cg11864327
cg11864400
cg11864402
cg11864490
cg11864558
cg11864574
cg11864609
cg11865119
cg11865413
cg11865578
cg11865882
cg11866396
cg11866689
cg11867012
cg11867016
cg11867293
cg11867718
cg11867842
cg11868041
cg11868485
cg11868745
cg11868900
cg11869233
cg11869721
cg11869862
cg11870206
cg11870260
cg11870455
cg11870561
cg11870843
cg11871064
cg11871820
cg11871991
cg11872040
cg11872138
cg11872342
cg11872504
cg11872672
cg11872966
cg11873667
cg11873854
cg11874016
cg11874247
cg11875085
cg11875500
cg11875548
cg11875582
cg11875887
cg11876177
cg11877232
cg11877773
cg11878016
cg11878368
cg11878419
cg11878712
cg11878867
cg11878872
cg11879182
cg11879277
cg11879514
cg11879577
cg11879591
cg11880727
cg11881038
cg11881141
cg11881472
cg11882252
cg11882607
cg11883141
cg11883238
cg11883358
cg11883538
cg11884316
cg11884656
cg11884704
cg11884957
cg11885324
cg11885583
cg11886187
cg11886405
cg11886554
cg11886880
cg11887016
cg11887122
cg11887532
cg11887612
cg11887827
cg11888572
cg11888928
cg11889478
cg11890301
cg11890354
cg11890401
cg11890622
cg11890659
cg11890740
cg11891239
cg11891298
cg11891504
cg11891579
cg11891833
cg11891925
cg11892200
cg11892345
cg11892946
cg11892997
cg11893004
cg11893050
cg11893127
cg11893488
cg11893951
cg11894057
cg11894100
cg11894388
cg11894422
cg11896111
cg11896507
cg11896546
cg11897052
cg11897689
cg11897736
cg11898162
cg11898212
cg11898431
cg11898502
cg11898648
cg11899325
cg11899535
cg11899762
cg11900739
cg11900923
cg11901469
cg11901750
cg11902093
cg11902286
cg11902296
cg11902408
cg11902424
cg11902539
cg11902543
cg11903096
cg11903206
cg11903880
cg11904429
cg11904590
cg11904978
cg11905324
cg11905488
cg11906021
cg11906162
cg11906250
cg11906293
cg11906718
cg11906997
cg11907061
cg11907074
cg11907224
cg11907323
cg11907448
cg11907591
cg11907977
cg11908131
cg11908762
cg11908978
cg11909310
cg11909526
cg11909748
cg11909865
cg11909975
cg11910287
cg11910459
cg11910759
cg11910807
cg11911679
cg11912215
cg11913346
cg11913489
cg11913616
cg11913694
cg11913753
cg11913790
cg11914037
cg11914812
cg11914824
cg11914902
cg11915218
cg11915388
cg11915664
cg11916248
cg11917481
cg11917694
cg11917734
cg11917938
cg11917968
cg11918057
cg11918073
cg11918124
cg11918144
cg11918450
cg11918518
cg11919646
cg11919694
cg11919837
cg11920115
cg11920358
cg11920449
cg11920453
cg11920943
cg11921473
cg11922514
cg11923296
cg11923320
cg11923441
cg11923825
cg11923916
cg11923957
cg11924019
cg11924518
cg11924724
cg11925066
cg11925086
cg11925263
cg11925609
cg11925620
cg11925729
cg11926119
cg11926473
cg11926485
cg11927838
cg11927881
cg11928173
cg11928184
cg11929188
cg11929604
cg11929856
cg11930279
cg11930665
cg11930908
cg11931809
cg11931953
cg11932113
cg11932548
cg11932564
cg11932575
cg11932891
cg11933081
cg11933094
cg11933211
cg11933232
cg11933583
cg11933693
cg11933757
cg11934134
cg11934286
cg11934394
cg11934695
cg11934832
cg11935147
cg11935282
cg11935287
cg11935708
cg11936089
cg11936277
cg11936536
cg11936556
cg11936910
cg11937506
cg11937681
cg11937689
cg11938367
cg11938395
cg11938738
cg11938760
cg11938951
cg11939224
cg11939450
cg11939603
cg11939631
cg11940136
cg11940219
cg11940876
cg11940920
cg11941060
cg11941507
cg11941546
cg11941905
cg11942086
cg11942470
cg11942503
cg11942511
cg11942548
cg11942930
cg11944110
cg11944127
cg11944236
cg11944465
cg11944981
cg11945095
cg11945096
cg11945140
cg11945248
cg11945276
cg11945824
cg11945884
cg11946339
cg11946449
cg11946458
cg11947262
cg11947437
cg11947493
cg11947606
cg11947782
cg11947892
cg11948198
cg11948328
cg11948339
cg11948381
cg11948947
cg11949253
cg11949518
cg11949836
cg11949874
cg11949945
cg11950204
cg11950483
cg11950577
cg11950754
cg11950860
cg11950982
cg11951010
cg11951218
cg11951427
cg11951449
cg11952076
cg11952236
cg11952315
cg11952382
cg11952714
cg11952858
cg11953015
cg11953415
cg11953541
cg11953868
cg11954030
cg11954957
cg11955373
cg11955456
cg11955514
cg11955974
cg11956108
cg11956748
cg11956804
cg11956813
cg11956930
cg11956953
cg11956999
cg11957320
cg11957438
cg11957475
cg11957608
cg11957699
cg11958128
cg11958234
cg11958341
cg11958449
cg11958644
cg11958675
cg11958827
cg11959215
cg11959346
cg11959651
cg11960212
cg11960243
cg11960359
cg11960655
cg11960719
cg11961590
cg11961702
cg11961746
cg11961865
cg11962138
cg11962566
cg11963447
cg11963464
cg11963883
cg11964030
cg11964308
cg11964461
cg11965331
cg11965689
cg11965881
cg11965913
cg11966378
cg11966583
cg11966886
cg11966998
cg11967108
cg11967145
cg11967862
cg11968166
cg11968414
cg11968792
cg11968804
cg11969260
cg11969474
cg11969493
cg11969526
cg11970133
cg11970192
cg11970204
cg11970289
cg11970327
cg11970349
cg11970458
cg11970797
cg11971077
cg11971918
cg11971944
cg11972564
cg11972796
cg11973052
cg11973587
cg11973716
cg11973981
cg11974136
cg11974939
cg11975096
cg11975598
cg11975652
cg11975685
cg11975870
cg11975980
cg11976079
cg11976911
cg11976929
cg11977139
cg11977263
cg11978593
cg11978890
cg11978968
cg11979011
cg11979458
cg11979589
cg11979591
cg11979837
cg11979846
cg11980174
cg11980190
cg11980818
cg11980944
cg11980967
cg11981700
cg11981871
cg11982081
cg11982176
cg11982190
cg11982292
cg11982577
cg11982958
cg11983245
cg11983277
cg11983323
cg11983942
cg11984187
cg11984799
cg11985116
cg11985186
cg11985218
cg11985277
cg11985470
cg11985480
cg11985754
cg11986126
cg11986137
cg11986194
cg11986385
cg11986980
cg11987780
cg11987802
cg11988372
cg11988474
cg11988679
cg11988928
cg11989256
cg11989257
cg11989330
cg11989343
cg11989674
cg11990281
cg11990431
cg11990702
cg11990813
cg11990831
cg11991617
cg11991866
cg11991942
cg11992015
cg11992467
cg11992522
cg11992736
cg11992940
cg11992992
cg11993399
cg11994053
cg11994390
cg11995137
cg11995228
cg11995313
cg11995638
cg11996209
cg11996362
cg11996395
cg11996527
cg11996914
cg11997208
cg11997246
cg11997853
cg11998141
cg11998425
cg11998675
cg11998687
cg11998932
cg11999525
cg11999718
cg11999886
cg12000131
cg12000289
cg12000297
cg12000587
cg12000627
cg12000995
cg12001120
cg12001457
cg12001496
cg12001630
cg12002139
cg12002314
cg12002420
cg12002710
cg12002745
cg12003483
cg12003921
cg12004285
cg12004641
cg12004643
cg12004671
cg12004730
cg12005375
cg12005811
cg12006055
cg12006129
cg12006334
cg12006733
cg12006794
cg12007399
cg12007596
cg12007709
cg12008054
cg12009516
cg12009606
cg12009778
cg12010135
cg12010198
cg12010606
cg12011299
cg12011487
cg12011798
cg12011876
cg12011897
cg12012319
cg12012382
cg12012426
cg12012581
cg12012865
cg12012886
cg12013451
cg12013685
cg12013708
cg12014113
cg12014181
cg12014646
cg12015748
cg12015884
cg12016267
cg12016554
cg12016809
cg12017102
cg12017221
cg12017553
cg12017631
cg12017722
cg12017745
cg12018098
cg12018137
cg12018403
cg12018485
cg12018521
cg12018888
cg12019475
cg12019494
cg12019614
cg12019875
cg12020137
cg12020201
cg12020230
cg12020349
cg12020464
cg12020686
cg12020778
cg12020957
cg12021221
cg12021430
cg12021814
cg12021988
cg12022576
cg12022621
cg12023170
cg12023271
cg12023832
cg12025137
cg12025243
cg12025310
cg12025380
cg12025562
cg12025690
cg12026394
cg12026529
cg12026538
cg12026546
cg12026556
cg12026749
cg12027068
cg12027135
cg12027180
cg12027248
cg12027399
cg12028458
cg12028936
cg12029089
cg12030310
cg12030638
cg12030677
cg12030710
cg12030788
cg12030860
cg12031182
cg12031375
cg12031758
cg12031809
cg12031879
cg12032191
cg12032464
cg12032713
cg12032916
cg12032923
cg12033248
cg12033297
cg12033692
cg12033779
cg12033781
cg12033943
cg12034086
cg12034413
cg12034510
cg12034610
cg12034979
cg12035237
cg12036365
cg12036392
cg12036621
cg12036633
cg12037129
cg12037162
cg12037305
cg12037493
cg12037947
cg12038788
cg12039184
cg12039422
cg12039766
cg12039769
cg12039935
cg12039967
cg12040588
cg12042153
cg12042714
cg12042737
cg12042864
cg12042952
cg12043106
cg12043622
cg12043631
cg12043807
cg12044210
cg12044250
cg12044410
cg12044615
cg12044703
cg12044749
cg12044919
cg12045030
cg12045035
cg12045158
cg12045430
cg12045511
cg12045676
cg12045799
cg12045829
cg12045881
cg12046048
cg12046053
cg12046723
cg12046758
cg12047012
cg12047375
cg12047752
cg12047944
cg12048031
cg12048552
cg12048680
cg12048965
cg12049088
cg12049093
cg12049462
cg12049550
cg12049961
cg12049992
cg12050480
cg12050497
cg12050641
cg12051116
cg12051231
cg12051260
cg12051559
cg12052018
cg12052144
cg12052203
cg12052350
cg12052613
cg12052661
cg12052812
cg12053004
cg12053017
cg12053155
cg12053291
cg12053442
cg12053462
cg12053816
cg12053851
cg12054080
cg12054228
cg12054318
cg12054421
cg12054521
cg12054653
cg12055220
cg12055258
cg12055515
cg12055940
cg12056000
cg12056581
cg12056696
cg12058539
cg12058544
cg12059257
cg12059258
cg12059782
cg12059866
cg12059904
cg12060838
cg12061113
cg12061127
cg12061156
cg12061216
cg12061502
cg12061608
cg12061961
cg12062051
cg12062127
cg12062156
cg12062597
cg12062639
cg12062757
cg12062782
cg12062886
cg12062995
cg12063018
cg12063064
cg12063124
cg12063947
cg12064276
cg12064373
cg12065531
cg12065777
cg12065840
cg12066260
cg12066770
cg12066864
cg12067202
cg12067979
cg12067981
cg12068625
cg12068816
cg12068916
cg12069267
cg12069276
cg12069475
cg12069692
cg12070646
cg12070746
cg12070911
cg12071131
cg12071240
cg12071423
cg12071544
cg12071968
cg12072028
cg12072442
cg12072587
cg12072677
cg12072740
cg12072789
cg12072904
cg12073052
cg12073167
cg12073177
cg12073235
cg12073251
cg12073326
cg12073370
cg12073479
cg12073537
cg12073594
cg12073833
cg12073865
cg12073907
cg12074150
cg12074182
cg12074221
cg12074985
cg12075247
cg12075262
cg12075498
cg12075776
cg12075928
cg12075949
cg12076116
cg12076931
cg12076953
cg12077818
cg12077889
cg12078033
cg12078320
cg12078728
cg12078872
cg12078929
cg12079115
cg12079279
cg12079282
cg12079603
cg12079678
cg12079864
cg12080085
cg12080266
cg12080717
cg12080831
cg12080979
cg12081027
cg12081070
cg12081282
cg12081455
cg12081704
cg12081942
cg12082153
cg12082202
cg12084436
cg12084750
cg12084792
cg12084899
cg12084908
cg12085101
cg12085237
cg12085600
cg12086014
cg12087468
cg12087523
cg12087972
cg12088497
cg12089246
cg12089335
cg12089350
cg12089439
cg12089543
cg12089570
cg12090177
cg12090242
cg12090740
cg12090880
cg12090994
cg12091331
cg12091498
cg12091641
cg12091708
cg12092346
cg12092579
cg12092716
cg12092718
cg12092932
cg12093005
cg12093514
cg12093851
cg12093930
cg12093976
cg12094029
cg12094104
cg12094552
cg12094965
cg12095063
cg12095067
cg12095324
cg12095353
cg12095400
cg12095507
cg12095533
cg12095547
cg12096147
cg12096354
cg12096506
cg12096720
cg12097634
cg12097672
cg12097811
cg12098015
cg12098156
cg12098228
cg12098401
cg12098441
cg12098494
cg12098511
cg12098963
cg12099051
cg12099357
cg12099423
cg12099515
cg12100018
cg12100077
cg12100109
cg12100178
cg12100411
cg12100463
cg12100506
cg12100600
cg12100785
cg12101474
cg12102398
cg12102580
cg12103149
cg12103300
cg12103475
cg12103547
cg12103720
cg12103949
cg12104098
cg12104266
cg12104395
cg12104707
cg12105240
cg12105450
cg12105873
cg12105899
cg12106746
cg12107189
cg12107247
cg12107692
cg12107954
cg12108177
cg12108278
cg12108650
cg12109178
cg12109455
cg12109482
cg12109838
cg12109968
cg12110294
cg12110361
cg12110437
cg12110634
cg12110659
cg12110750
cg12110887
cg12111190
cg12111295
cg12111423
cg12111432
cg12111787
cg12111808
cg12112234
cg12112434
cg12112543
cg12112719
cg12112850
cg12113012
cg12113229
cg12113984
cg12114114
cg12114456
cg12114524
cg12114583
cg12114599
cg12114963
cg12115438
cg12115748
cg12115882
cg12116269
cg12116571
cg12116697
cg12117115
cg12117135
cg12117283
cg12117860
cg12117975
cg12117986
cg12118857
cg12118899
cg12119858
cg12120178
cg12120251
cg12120409
cg12120430
cg12120457
cg12120904
cg12120973
cg12121162
cg12121166
cg12121446
cg12121516
cg12121649
cg12122146
cg12122403
cg12122453
cg12122509
cg12122737
cg12122789
cg12122961
cg12123019
cg12123059
cg12123502
cg12123549
cg12123879
cg12123924
cg12124191
cg12124589
cg12124731
cg12124767
cg12124786
cg12124902
cg12124922
cg12124927
cg12125104
cg12125332
cg12125960
cg12126248
cg12126423
cg12126519
cg12126686
cg12126857
cg12126901
cg12127048
cg12127159
cg12127162
cg12127290
cg12127758
cg12127863
cg12128149
cg12128420
cg12128614
cg12128696
cg12128828
cg12128893
cg12129080
cg12129103
cg12130250
cg12130725
cg12130852
cg12130931
cg12131862
cg12132029
cg12132429
cg12132508
cg12132765
cg12133254
cg12133272
cg12133423
cg12133484
cg12133761
cg12133952
cg12133962
cg12134134
cg12134602
cg12134633
cg12134798
cg12135269
cg12135286
cg12135457
cg12135701
cg12135835
cg12135856
cg12135880
cg12136387
cg12136497
cg12136772
cg12137033
cg12137220
cg12137439
cg12137740
cg12137760
cg12137928
cg12137974
cg12138102
cg12138124
cg12138201
cg12138450
cg12138483
cg12139005
cg12139156
cg12139479
cg12140468
cg12140530
cg12140543
cg12140762
cg12141135
cg12141179
cg12141218
cg12141340
cg12141611
cg12141689
cg12141744
cg12142424
cg12142685
cg12143118
cg12143126
cg12143651
cg12143767
cg12144084
cg12144100
cg12144338
cg12144870
cg12144982
cg12145026
cg12145085
cg12145099
cg12145547
cg12145866
cg12145907
cg12145928
cg12146023
cg12146151
cg12146213
cg12146221
cg12146673
cg12146763
cg12147346
cg12147622
cg12148263
cg12148387
cg12148774
cg12148979
cg12149189
cg12149606
cg12149609
cg12149666
cg12149851
cg12149986
cg12149991
cg12150299
cg12150457
cg12150784
cg12150799
cg12150991
cg12151216
cg12151296
cg12151328
cg12151351
cg12151542
cg12151942
cg12152073
cg12152185
cg12152193
cg12152352
cg12152420
cg12152704
cg12152938
cg12153044
cg12153222
cg12153422
cg12153820
cg12154153
cg12154538
cg12154624
cg12155443
cg12155450
cg12155684
cg12156167
cg12156287
cg12156636
cg12156646
cg12156887
cg12156950
cg12156960
cg12156990
cg12157125
cg12157364
cg12157582
cg12157614
cg12157761
cg12157941
cg12158055
cg12158124
cg12158471
cg12158692
cg12158737
cg12159168
cg12159215
cg12159419
cg12160011
cg12160103
cg12160187
cg12160600
cg12160904
cg12160973
cg12161192
cg12161457
cg12161887
cg12161971
cg12162504
cg12162651
cg12162778
cg12163223
cg12163407
cg12163415
cg12163448
cg12163823
cg12163845
cg12163867
cg12164564
cg12164596
cg12164693
cg12164922
cg12165265
cg12165514
cg12165943
cg12166435
cg12166502
cg12166630
cg12166802
cg12166806
cg12166917
cg12167002
cg12167091
cg12167245
cg12167263
cg12167277
cg12167564
cg12167751
cg12167823
cg12168153
cg12168164
cg12169661
cg12169700
cg12169771
cg12170121
cg12170219
cg12170649
cg12170787
cg12170845
cg12170868
cg12171183
cg12171660
cg12172020
cg12172137
cg12172349
cg12172441
cg12172478
cg12172531
cg12172720
cg12172870
cg12172921
cg12173114
cg12173181
cg12173409
cg12173487
cg12173586
cg12173853
cg12174276
cg12174280
cg12175311
cg12175949
cg12176191
cg12176426
cg12176612
cg12177058
cg12177207
cg12177222
cg12177257
cg12177289
cg12177551
cg12177897
cg12178225
cg12178237
cg12178456
cg12178465
cg12178525
cg12178807
cg12178980
cg12179023
cg12179105
cg12179176
cg12179288
cg12179554
cg12179641
cg12180070
cg12180078
cg12180191
cg12181083
cg12181213
cg12181217
cg12181417
cg12182063
cg12182580
cg12182643
cg12182937
cg12182971
cg12183124
cg12183467
cg12184003
cg12184038
cg12184157
cg12184445
cg12184541
cg12184660
cg12184886
cg12184937
cg12185828
cg12185832
cg12185975
cg12186219
cg12186796
cg12186981
cg12187165
cg12187500
cg12187586
cg12187807
cg12187999
cg12189880
cg12189944
cg12189962
cg12190048
cg12190306
cg12190416
cg12190521
cg12190994
cg12191300
cg12191488
cg12191764
cg12192686
cg12193201
cg12193237
cg12193250
cg12193628
cg12193817
cg12193833
cg12194041
cg12194055
cg12194348
cg12194493
cg12194594
cg12194864
cg12195221
cg12195441
cg12195446
cg12195975
cg12195980
cg12196092
cg12196305
cg12196406
cg12196473
cg12196642
cg12196685
cg12196692
cg12196784
cg12197142
cg12197380
cg12197579
cg12197690
cg12198605
cg12198704
cg12199031
cg12199221
cg12199378
cg12199506
cg12199583
cg12199905
cg12199906
cg12200188
cg12200412
cg12200716
cg12200950
cg12201015
cg12201227
cg12201811
cg12202743
cg12202847
cg12202949
cg12203247
cg12204171
cg12204173
cg12204258
cg12204262
cg12204727
cg12205230
cg12205270
cg12205435
cg12205669
cg12205903
cg12206695
cg12207153
cg12207248
cg12207494
cg12207511
cg12208064
cg12208638
cg12208691
cg12209024
cg12209137
cg12209937
cg12209965
cg12210824
cg12210914
cg12211161
cg12211843
cg12212365
cg12213037
cg12213062
cg12213457
cg12213910
cg12214032
cg12214090
cg12214617
cg12215478
cg12215528
cg12215675
cg12215739
cg12215853
cg12215988
cg12216688
cg12216986
cg12217407
cg12217600
cg12217971
cg12218095
cg12218193
cg12218249
cg12218368
cg12218389
cg12218690
cg12218999
cg12219134
cg12219319
cg12219390
cg12219715
cg12219915
cg12220285
cg12220466
cg12220663
cg12221218
cg12221227
cg12221729
cg12221927
cg12222132
cg12222392
cg12222459
cg12222574
cg12222588
cg12222949
cg12223562
cg12223734
cg12223801
cg12224816
cg12225026
cg12225220
cg12225226
cg12225526
cg12225651
cg12226006
cg12226009
cg12226028
cg12226046
cg12226135
cg12226524
cg12226632
cg12226682
cg12226865
cg12227166
cg12227210
cg12227401
cg12227647
cg12227660
cg12227808
cg12227954
cg12228129
cg12228670
cg12228919
cg12229367
cg12229394
cg12230111
cg12230795
cg12231227
cg12232852
cg12233174
cg12233208
cg12233679
cg12233946
cg12234287
cg12234426
cg12234533
cg12234768
cg12235062
cg12235144
cg12235260
cg12235459
cg12235788
cg12236003
cg12236088
cg12236406
cg12236857
cg12237553
cg12237616
cg12237784
cg12238343
cg12239530
cg12239580
cg12239602
cg12240529
cg12240569
cg12241297
cg12241733
cg12242115
cg12242204
cg12243172
cg12243255
cg12243267
cg12243333
cg12243570
cg12244013
cg12244288
cg12244668
cg12245530
cg12245709
cg12246118
cg12246527
cg12246608
cg12247101
cg12247164
cg12247535
cg12247968
cg12248480
cg12250052
cg12250142
cg12250197
cg12250561
cg12250761
cg12251126
cg12251803
cg12251828
cg12252008
cg12252135
cg12252297
cg12252759
cg12252865
cg12252868
cg12253258
cg12253651
cg12253845
cg12253859
cg12253931
cg12254357
cg12254452
cg12254517
cg12254642
cg12254694
cg12255061
cg12255494
cg12255501
cg12255710
cg12255774
cg12255995
cg12256038
cg12256080
cg12256233
cg12256336
cg12256538
cg12256688
cg12256753
cg12256845
cg12257178
cg12257233
cg12257394
cg12257502
cg12257625
cg12257634
cg12257894
cg12258037
cg12258307
cg12258454
cg12258492
cg12258670
cg12259522
cg12259537
cg12260013
cg12260435
cg12260640
cg12260798
cg12261055
cg12262378
cg12262617
cg12263377
cg12263469
cg12263535
cg12263990
cg12264321
cg12265130
cg12265604
cg12265623
cg12265908
cg12265950
cg12267150
cg12267236
cg12267933
cg12268119
cg12268562
cg12269111
cg12269355
cg12269677
cg12269708
cg12269858
cg12269905
cg12270140
cg12270214
cg12270520
cg12270633
cg12271223
cg12271415
cg12271433
cg12271587
cg12271759
cg12271800
cg12272236
cg12272386
cg12272413
cg12273811
cg12274272
cg12274898
cg12275422
cg12275487
cg12275661
cg12276768
cg12277366
cg12277678
cg12277698
cg12277789
cg12278070
cg12278653
cg12278959
cg12279405
cg12279601
cg12279734
cg12279968
cg12280202
cg12280242
cg12281249
cg12281446
cg12281479
cg12281657
cg12281798
cg12282115
cg12282311
cg12282552
cg12282606
cg12282766
cg12282777
cg12282846
cg12283218
cg12283304
cg12283658
cg12283822
cg12284836
cg12284854
cg12285184
cg12285371
cg12285605
cg12285709
cg12285988
cg12286006
cg12286154
cg12286158
cg12287372
cg12287936
cg12287945
cg12289001
cg12289045
cg12289476
cg12289926
cg12290171
cg12290615
cg12290779
cg12290875
cg12291274
cg12291343
cg12291519
cg12291829
cg12292492
cg12293561
cg12294323
cg12294403
cg12294506
cg12294509
cg12294769
cg12294817
cg12294962
cg12295100
cg12295892
cg12296218
cg12296269
cg12296326
cg12296429
cg12296623
cg12297125
cg12297292
cg12297329
cg12297374
cg12297546
cg12297590
cg12297619
cg12297711
cg12297819
cg12297839
cg12298207
cg12298222
cg12298268
cg12298306
cg12299795
cg12299931
cg12300018
cg12300353
cg12300368
cg12300720
cg12301347
cg12301705
cg12301872
cg12302119
cg12302182
cg12302189
cg12302402
cg12302647
cg12302812
cg12302980
cg12302982
cg12303247
cg12303318
cg12303413
cg12303476
cg12303736
cg12303813
cg12304011
cg12304133
cg12304296
cg12304520
cg12304937
cg12305265
cg12305431
cg12305545
cg12305588
cg12306228
cg12306414
cg12306591
cg12307072
cg12307174
cg12307200
cg12307297
cg12307373
cg12307391
cg12307404
cg12307764
cg12308216
cg12308275
cg12308346
cg12308369
cg12308631
cg12308723
cg12308770
cg12308965
cg12309360
cg12309550
cg12310850
cg12311094
cg12311154
cg12311651
cg12311808
cg12312338
cg12312863
cg12313629
cg12314351
cg12314527
cg12314713
cg12315032
cg12315284
cg12315353
cg12315363
cg12315959
cg12316181
cg12316258
cg12317414
cg12317420
cg12317515
cg12318152
cg12318175
cg12319143
cg12319486
cg12319795
cg12320418
cg12320510
cg12320676
cg12320986
cg12321149
cg12321193
cg12321355
cg12321379
cg12322132
cg12322235
cg12322445
cg12322450
cg12323063
cg12323361
cg12324024
cg12324144
cg12324318
cg12324708
cg12324970
cg12325311
cg12325507
cg12325536
cg12326203
cg12326700
cg12327405
cg12327486
cg12327749
cg12327886
cg12328063
cg12328140
cg12328429
cg12329216
cg12329460
cg12329789
cg12331041
cg12331160
cg12331328
cg12331332
cg12331505
cg12332167
cg12332526
cg12332917
cg12333043
cg12333737
cg12334488
cg12334759
cg12334842
cg12335473
cg12335476
cg12335708
cg12336030
cg12336290
cg12336537
cg12337525
cg12337605
cg12338137
cg12338214
cg12338273
cg12338550
cg12338592
cg12338657
cg12339202
cg12339531
cg12339834
cg12339860
cg12341365
cg12341429
cg12342626
cg12342861
cg12343101
cg12343700
cg12343777
cg12344046
cg12344350
cg12345238
cg12346269
cg12346467
cg12346491
cg12346494
cg12346515
cg12346592
cg12346820
cg12346967
cg12347085
cg12347349
cg12347392
cg12347442
cg12347617
cg12347727
cg12347945
cg12348202
cg12348511
cg12349832
cg12349837
cg12350057
cg12350157
cg12350185
cg12350822
cg12351068
cg12351073
cg12351310
cg12351433
cg12351595
cg12351768
cg12351803
cg12352896
cg12353175
cg12353636
cg12353688
cg12354192
cg12354861
cg12354870
cg12355172
cg12355505
cg12355677
cg12356249
cg12356775
cg12356793
cg12357053
cg12357263
cg12357396
cg12357497
cg12357514
cg12357681
cg12358050
cg12358298
cg12358432
cg12358524
cg12358602
cg12359384
cg12359832
cg12360373
cg12360736
cg12360759
cg12360854
cg12360935
cg12361228
cg12361304
cg12361546
cg12361883
cg12361951
cg12361987
cg12362059
cg12362118
cg12362235
cg12363426
cg12363496
cg12363903
cg12364031
cg12364193
cg12364615
cg12364882
cg12365177
cg12365193
cg12365667
cg12366423
cg12366631
cg12366685
cg12367036
cg12367543
cg12367714
cg12367748
cg12367833
cg12367874
cg12367971
cg12368048
cg12368055
cg12368066
cg12368169
cg12368260
cg12368280
cg12368612
cg12368702
cg12368777
cg12368969
cg12369063
cg12369078
cg12369091
cg12369258
cg12369481
cg12370175
cg12370606
cg12371147
cg12371169
cg12371263
cg12371681
cg12371704
cg12372503
cg12373072
cg12373145
cg12373617
cg12374223
cg12374353
cg12374431
cg12375561
cg12376028
cg12376047
cg12376168
cg12376271
cg12377084
cg12377113
cg12377309
cg12377327
cg12377401
cg12378111
cg12378187
cg12378578
cg12378790
cg12378834
cg12378869
cg12379048
cg12379175
cg12379307
cg12379696
cg12379755
cg12380054
cg12380458
cg12380609
cg12380683
cg12380772
cg12380909
cg12381074
cg12381105
cg12381164
cg12381317
cg12381416
cg12381643
cg12382363
cg12382398
cg12382424
cg12382456
cg12383147
cg12383159
cg12383453
cg12383699
cg12383788
cg12384462
cg12384758
cg12385021
cg12385425
cg12385482
cg12385849
cg12385981
cg12386568
cg12386614
cg12386954
cg12387247
cg12387333
cg12387865
cg12388046
cg12388523
cg12388760
cg12388838
cg12389043
cg12389611
cg12389889
cg12390014
cg12391044
cg12391279
cg12391538
cg12391643
cg12391667
cg12391755
cg12392126
cg12392499
cg12392684
cg12393272
cg12393623
cg12394168
cg12394340
cg12394821
cg12394879
cg12394910
cg12395150
cg12395299
cg12395689
cg12395733
cg12395843
cg12395926
cg12396106
cg12396368
cg12396629
cg12397235
cg12397252
cg12397254
cg12397274
cg12397768
cg12398124
cg12398735
cg12399162
cg12399350
cg12399411
cg12399687
cg12399904
cg12400114
cg12400519
cg12400861
cg12400864
cg12401003
cg12401086
cg12401343
cg12401738
cg12401798
cg12402251
cg12402555
cg12403137
cg12403142
cg12403301
cg12403367
cg12403778
cg12403841
cg12404044
cg12404465
cg12404745
cg12404837
cg12404877
cg12405098
cg12405121
cg12405639
cg12405684
cg12405833
cg12406391
cg12406744
cg12406941
cg12407057
cg12407459
cg12407526
cg12407666
cg12407791
cg12408100
cg12408189
cg12408250
cg12408363
cg12409547
cg12409728
cg12410014
cg12410029
cg12410086
cg12410921
cg12410939
cg12411002
cg12411425
cg12412255
cg12412598
cg12413156
cg12413421
cg12413579
cg12413602
cg12413606
cg12413918
cg12414339
cg12414681
cg12415382
cg12415455
cg12415687
cg12416033
cg12416080
cg12416506
cg12416929
cg12416947
cg12417176
cg12417702
cg12417744
cg12417756
cg12417815
cg12417992
cg12418025
cg12418129
cg12418739
cg12419318
cg12419383
cg12420244
cg12420357
cg12420755
cg12421481
cg12421651
cg12421749
cg12422968
cg12423187
cg12423333
cg12423493
cg12423732
cg12423877
cg12424475
cg12424646
cg12425861
cg12425987
cg12426338
cg12426470
cg12426652
cg12427162
cg12427163
cg12427262
cg12427303
cg12428422
cg12428452
cg12429809
cg12429935
cg12430078
cg12430264
cg12430567
cg12431065
cg12431453
cg12431517
cg12431689
cg12431729
cg12432038
cg12432155
cg12432161
cg12432303
cg12432526
cg12432552
cg12432761
cg12432807
cg12432903
cg12432983
cg12433011
cg12433386
cg12433408
cg12433713
cg12433779
cg12433831
cg12434085
cg12434257
cg12434362
cg12434681
cg12434795
cg12434897
cg12434908
cg12434944
cg12434986
cg12435074
cg12435359
cg12436019
cg12436279
cg12437013
cg12437115
cg12437157
cg12437167
cg12437277
cg12437428
cg12437479
cg12437809
cg12437873
cg12438155
cg12438330
cg12438392
cg12438413
cg12439157
cg12439251
cg12439432
cg12439472
cg12439789
cg12440187
cg12440549
cg12440815
cg12441221
cg12441413
cg12442012
cg12442134
cg12442452
cg12442809
cg12442871
cg12443441
cg12443604
cg12443992
cg12444166
cg12444328
cg12444340
cg12444443
cg12444450
cg12444542
cg12445309
cg12445422
cg12445565
cg12445586
cg12445786
cg12445968
cg12446209
cg12446214
cg12446805
cg12446953
cg12447188
cg12447580
cg12447709
cg12447802
cg12447832
cg12447911
cg12447928
cg12447937
cg12448161
cg12448298
cg12449211
cg12449366
cg12449813
cg12449837
cg12449916
cg12449931
cg12449974
cg12450230
cg12450391
cg12451099
cg12451181
cg12451271
cg12451280
cg12451679
cg12452010
cg12452106
cg12452265
cg12452738
cg12453212
cg12453228
cg12453300
cg12453504
cg12453539
cg12453585
cg12453901
cg12454167
cg12454229
cg12454419
cg12454725
cg12456011
cg12456432
cg12456505
cg12456625
cg12456778
cg12456794
cg12457243
cg12457451
cg12457611
cg12457901
cg12457986
cg12458039
cg12458114
cg12458280
cg12458714
cg12458763
cg12458913
cg12458932
cg12459650
cg12459904
cg12459926
cg12459932
cg12460140
cg12460175
cg12460322
cg12460541
cg12461252
cg12461364
cg12461487
cg12461686
cg12462089
cg12462528
cg12462916
cg12463140
cg12463703
cg12463883
cg12464148
cg12465250
cg12465251
cg12465412
cg12465683
cg12466556
cg12466599
cg12466610
cg12466669
cg12467123
cg12467194
cg12467223
cg12467435
cg12467460
cg12468028
cg12468119
cg12468273
cg12468774
cg12469366
cg12469484
cg12469902
cg12469954
cg12470367
cg12470775
cg12470812
cg12471227
cg12471388
cg12471836
cg12472181
cg12472351
cg12473257
cg12473282
cg12473797
cg12473916
cg12474054
cg12474090
cg12474394
cg12474444
cg12474460
cg12474695
cg12474748
cg12475088
cg12475092
cg12475142
cg12475495
cg12475507
cg12475902
cg12475994
cg12476129
cg12476490
cg12476541
cg12476968
cg12477119
cg12477297
cg12477914
cg12478370
cg12478440
cg12479019
cg12479098
cg12479139
cg12479512
cg12479899
cg12479933
cg12480053
cg12480180
cg12480356
cg12480375
cg12480390
cg12480658
cg12481170
cg12481389
cg12481444
cg12481610
cg12481893
cg12482231
cg12482297
cg12482334
cg12482502
cg12482888
cg12484289
cg12484590
cg12484742
cg12484864
cg12485219
cg12485221
cg12485386
cg12485926
cg12486296
cg12486493
cg12486498
cg12486510
cg12486533
cg12486537
cg12486558
cg12486635
cg12486774
cg12486980
cg12487005
cg12487153
cg12487789
cg12487792
cg12487901
cg12488130
cg12488148
cg12488301
cg12488577
cg12488871
cg12489353
cg12489526
cg12489675
cg12491094
cg12491115
cg12491193
cg12491302
cg12491688
cg12492273
cg12492289
cg12492322
cg12492670
cg12492840
cg12492885
cg12493906
cg12494138
cg12494603
cg12495090
cg12495333
cg12495649
cg12495706
cg12495729
cg12496014
cg12496156
cg12496211
cg12496355
cg12496929
cg12497052
cg12497142
cg12497224
cg12497581
cg12497686
cg12497786
cg12497851
cg12498094
cg12498395
cg12498895
cg12499119
cg12499211
cg12499542
cg12499749
cg12500430
cg12500437
cg12500731
cg12500857
cg12500949
cg12500951
cg12501833
cg12502223
cg12502286
cg12502403
cg12502815
cg12502823
cg12503473
cg12503999
cg12504030
cg12504415
cg12504935
cg12505230
cg12505282
cg12505362
cg12505415
cg12505757
cg12506004
cg12506013
cg12507030
cg12507282
cg12507814
cg12508343
cg12509026
cg12509268
cg12509978
cg12510110
cg12510512
cg12510530
cg12510907
cg12511580
cg12511746
cg12512013
cg12512545
cg12512564
cg12512804
cg12512875
cg12513221
cg12513294
cg12513379
cg12513901
cg12516164
cg12516187
cg12516875
cg12517083
cg12517318
cg12518360
cg12518442
cg12518768
cg12519783
cg12520052
cg12520173
cg12520615
cg12520670
cg12520727
cg12521055
cg12521678
cg12521723
cg12522227
cg12522311
cg12522722
cg12522729
cg12522758
cg12523272
cg12523343
cg12523974
cg12524061
cg12524640
cg12524773
cg12524899
cg12525512
cg12525615
cg12526025
cg12526248
cg12526443
cg12526473
cg12526549
cg12526865
cg12526894
cg12527097
cg12527110
cg12527260
cg12527478
cg12528609
cg12530021
cg12530481
cg12530503
cg12531767
cg12531838
cg12531953
cg12532028
cg12532169
cg12532216
cg12532398
cg12532791
cg12532854
cg12533428
cg12533748
cg12533768
cg12533856
cg12534199
cg12534263
cg12534466
cg12535380
cg12535596
cg12535642
cg12535715
cg12535968
cg12536292
cg12536383
cg12536502
cg12536786
cg12537309
cg12537337
cg12537394
cg12537613
cg12538369
cg12538435
cg12538681
cg12538950
cg12539194
cg12540651
cg12540815
cg12541424
cg12542619
cg12542933
cg12543219
cg12543831
cg12543836
cg12544392
cg12545735
cg12546556
cg12546582
cg12546695
cg12546888
cg12547085
cg12547350
cg12547939
cg12548022
cg12548088
cg12548634
cg12549087
cg12549321
cg12549345
cg12549411
cg12549466
cg12549595
cg12549906
cg12549908
cg12550012
cg12550203
cg12550344
cg12550845
cg12551317
cg12551557
cg12551746
cg12552209
cg12553083
cg12553150
cg12553321
cg12554476
cg12554573
cg12554678
cg12555752
cg12555810
cg12555844
cg12555895
cg12555907
cg12555955
cg12556569
cg12556616
cg12556802
cg12557090
cg12558392
cg12558835
cg12558966
cg12559223
cg12559383
cg12559474
cg12559685
cg12559827
cg12559925
cg12560794
cg12562076
cg12562132
cg12562245
cg12562403
cg12562417
cg12562660
cg12562899
cg12563239
cg12563269
cg12564012
cg12564026
cg12564285
cg12564567
cg12564973
cg12565053
cg12565250
cg12565335
cg12565906
cg12566890
cg12567315
cg12567521
cg12567615
cg12568407
cg12568421
cg12569497
cg12569516
cg12569835
cg12570184
cg12570200
cg12570263
cg12570636
cg12570943
cg12571570
cg12572077
cg12572242
cg12572278
cg12572545
cg12573033
cg12573119
cg12573318
cg12573482
cg12573791
cg12573849
cg12574596
cg12575434
cg12575515
cg12575771
cg12575883
cg12575910
cg12575928
cg12575964
cg12576368
cg12577010
cg12577187
cg12577850
cg12577882
cg12578211
cg12578287
cg12578480
cg12578486
cg12578567
cg12578754
cg12578959
cg12579198
cg12579573
cg12579995
cg12580072
cg12580288
cg12580781
cg12580801
cg12581296
cg12581298
cg12581354
cg12581549
cg12581662
cg12582030
cg12582181
cg12582555
cg12582651
cg12582905
cg12583591
cg12583927
cg12584100
cg12584111
cg12584394
cg12584510
cg12584590
cg12584684
cg12584735
cg12584778
cg12584785
cg12585158
cg12585162
cg12585282
cg12586594
cg12586992
cg12587213
cg12587615
cg12587618
cg12587930
cg12588014
cg12588299
cg12588323
cg12588880
cg12589297
cg12589298
cg12589456
cg12589749
cg12590010
cg12590340
cg12590346
cg12590365
cg12590535
cg12590639
cg12590945
cg12591125
cg12591668
cg12591689
cg12591791
cg12591881
cg12592276
cg12592359
cg12592455
cg12592691
cg12592723
cg12592762
cg12592779
cg12592974
cg12593431
cg12593714
cg12594140
cg12594290
cg12594483
cg12594569
cg12594635
cg12594648
cg12594716
cg12594731
cg12594803
cg12594940
cg12595019
cg12595163
cg12595459
cg12595762
cg12596107
cg12596243
cg12596273
cg12596400
cg12596505
cg12596564
cg12596956
cg12597066
cg12597325
cg12597389
cg12597444
cg12597472
cg12597521
cg12597614
cg12597660
cg12597967
cg12598007
cg12598037
cg12598054
cg12598169
cg12598364
cg12598575
cg12598837
cg12598865
cg12598924
cg12599275
cg12599765
cg12599982
cg12600109
cg12600337
cg12600346
cg12600418
cg12600556
cg12601506
cg12601987
cg12602010
cg12602339
cg12602572
cg12602703
cg12602851
cg12603476
cg12603554
cg12603560
cg12603576
cg12604192
cg12604364
cg12604368
cg12604582
cg12605080
cg12605148
cg12605168
cg12606162
cg12606693
cg12607121
cg12607413
cg12608132
cg12608145
cg12608247
cg12608603
cg12608727
cg12608746
cg12609052
cg12609140
cg12609415
cg12609498
cg12609530
cg12609563
cg12609785
cg12610078
cg12610079
cg12610118
cg12610169
cg12610239
cg12610312
cg12610430
cg12610479
cg12610744
cg12611073
cg12611243
cg12611832
cg12612017
cg12612091
cg12612406
cg12612410
cg12612420
cg12612445
cg12614523
cg12614633
cg12614708
cg12615205
cg12615334
cg12615557
cg12615761
cg12615866
cg12615916
cg12615982
cg12616097
cg12616701
cg12616710
cg12616766
cg12617549
cg12617598
cg12617684
cg12618475
cg12618499
cg12618806
cg12619165
cg12619262
cg12619536
cg12619728
cg12619880
cg12619909
cg12620111
cg12620265
cg12620499
cg12621429
cg12621514
cg12622172
cg12622520
cg12622680
cg12623183
cg12623302
cg12623364
cg12623396
cg12623445
cg12623509
cg12623544
cg12623605
cg12623695
cg12624077
cg12624080
cg12624087
cg12624523
cg12624641
cg12625293
cg12626920
cg12626957
cg12627371
cg12627706
cg12627870
cg12628020
cg12628061
cg12628062
cg12628070
cg12628075
cg12628324
cg12628550
cg12628883
cg12629254
cg12629459
cg12629564
cg12629991
cg12630401
cg12630409
cg12630596
cg12631464
cg12631550
cg12631586
cg12631766
cg12632411
cg12632549
cg12632910
cg12633069
cg12633102
cg12633154
cg12633652
cg12633739
cg12633911
cg12633998
cg12634306
cg12634446
cg12634602
cg12634957
cg12635191
cg12635503
cg12635662
cg12635881
cg12635937
cg12636397
cg12636421
cg12636543
cg12636652
cg12636785
cg12637448
cg12638357
cg12638558
cg12638728
cg12638745
cg12638844
cg12639065
cg12639192
cg12639344
cg12639453
cg12640049
cg12640573
cg12640653
cg12640656
cg12641024
cg12641545
cg12642006
cg12642717
cg12642725
cg12643226
cg12643970
cg12644072
cg12644353
cg12644564
cg12644659
cg12645075
cg12645616
cg12645886
cg12646223
cg12646800
cg12646848
cg12647020
cg12647165
cg12647496
cg12647837
cg12647861
cg12648074
cg12648201
cg12648392
cg12648510
cg12648728
cg12648759
cg12648806
cg12648819
cg12648931
cg12649232
cg12649244
cg12649423
cg12649986
cg12650227
cg12650490
cg12650635
cg12650715
cg12650985
cg12651014
cg12651352
cg12651712
cg12651761
cg12651914
cg12651953
cg12652118
cg12653133
cg12653788
cg12653796
cg12654155
cg12654250
cg12654502
cg12655251
cg12655269
cg12655753
cg12655921
cg12655939
cg12656219
cg12656227
cg12656291
cg12656475
cg12656740
cg12656896
cg12657025
cg12657043
cg12657970
cg12658374
cg12658694
cg12658792
cg12659009
cg12659228
cg12659570
cg12659653
cg12659754
cg12659851
cg12660092
cg12660093
cg12660146
cg12660610
cg12660663
cg12661477
cg12661648
cg12661964
cg12662017
cg12662162
cg12662401
cg12662530
cg12663490
cg12663811
cg12664464
cg12664706
cg12664761
cg12664938
cg12665059
cg12665460
cg12665553
cg12665890
cg12666435
cg12666614
cg12666899
cg12666980
cg12667206
cg12667391
cg12667463
cg12667732
cg12667940
cg12668155
cg12668216
cg12668403
cg12668411
cg12668482
cg12668604
cg12668953
cg12669014
cg12669088
cg12669266
cg12669314
cg12669473
cg12669914
cg12670123
cg12670517
cg12670626
cg12670756
cg12670963
cg12671030
cg12671090
cg12671247
cg12671627
cg12671632
cg12671634
cg12672509
cg12672785
cg12673701
cg12673726
cg12674271
cg12674760
cg12674975
cg12675180
cg12675800
cg12675906
cg12676268
cg12676586
cg12676991
cg12678274
cg12678623
cg12678686
cg12679192
cg12679792
cg12679965
cg12680205
cg12680388
cg12680424
cg12680663
cg12680719
cg12680750
cg12680760
cg12681402
cg12681948
cg12682110
cg12682228
cg12682367
cg12682382
cg12682458
cg12682721
cg12682916
cg12682972
cg12683730
cg12683813
cg12684037
cg12684360
cg12684547
cg12685100
cg12685693
cg12686110
cg12686260
cg12686539
cg12686842
cg12687191
cg12687426
cg12687463
cg12687767
cg12687939
cg12688204
cg12688240
cg12688435
cg12688686
cg12689055
cg12689128
cg12689689
cg12689803
cg12689806
cg12690224
cg12690313
cg12691373
cg12691390
cg12691434
cg12691503
cg12691739
cg12691915
cg12691994
cg12692314
cg12692722
cg12692919
cg12693099
cg12693101
cg12693158
cg12693634
cg12693636
cg12693875
cg12694058
cg12694063
cg12694372
cg12694472
cg12695061
cg12695778
cg12695797
cg12695921
cg12696037
cg12696295
cg12696536
cg12696750
cg12697266
cg12697337
cg12697442
cg12697650
cg12697833
cg12698365
cg12698607
cg12699127
cg12699187
cg12699190
cg12699321
cg12699619
cg12700102
cg12700271
cg12701112
cg12701674
cg12701942
cg12702014
cg12702354
cg12702372
cg12702760
cg12702873
cg12703157
cg12703219
cg12703733
cg12703888
cg12705156
cg12705212
cg12706474
cg12706938
cg12707418
cg12708109
cg12709669
cg12710567
cg12711627
cg12711832
cg12711961
cg12712111
cg12712270
cg12712409
cg12712429
cg12712659
cg12713223
cg12713877
cg12714014
cg12714140
cg12714305
cg12714522
cg12714665
cg12714766
cg12715285
cg12715330
cg12715395
cg12715547
cg12716639
cg12716837
cg12717203
cg12717612
cg12718519
cg12718562
cg12718582
cg12719622
cg12719960
cg12720000
cg12720030
cg12720905
cg12721068
cg12721429
cg12721603
cg12721695
cg12721881
cg12722294
cg12722337
cg12722469
cg12722935
cg12724357
cg12724894
cg12724942
cg12725520
cg12725599
cg12726277
cg12726300
cg12726906
cg12727060
cg12727250
cg12727358
cg12727680
cg12728170
cg12728516
cg12728578
cg12728606
cg12728623
cg12728665
cg12728791
cg12729160
cg12729305
cg12729307
cg12729623
cg12730047
cg12730468
cg12730565
cg12730826
cg12730853
cg12731010
cg12731092
cg12731400
cg12731729
cg12731799
cg12731838
cg12732390
cg12732638
cg12732715
cg12732791
cg12733004
cg12733396
cg12734023
cg12734688
cg12736438
cg12736830
cg12737030
cg12737279
cg12737574
cg12737833
cg12737938
cg12738008
cg12738218
cg12738264
cg12738534
cg12738763
cg12738765
cg12738899
cg12738913
cg12738940
cg12739419
cg12739504
cg12740037
cg12740910
cg12741136
cg12741952
cg12742758
cg12742796
cg12742937
cg12743416
cg12743419
cg12743470
cg12743638
cg12743970
cg12743974
cg12744031
cg12744230
cg12744694
cg12745325
cg12745400
cg12745538
cg12746016
cg12746557
cg12746706
cg12747467
cg12747584
cg12748639
cg12748839
cg12749280
cg12749636
cg12751005
cg12751127
cg12751644
cg12751966
cg12752659
cg12752956
cg12753072
cg12753358
cg12753481
cg12753579
cg12753606
cg12753661
cg12753791
cg12754019
cg12754202
cg12754260
cg12754441
cg12755281
cg12755421
cg12755738
cg12756050
cg12756150
cg12756303
cg12756504
cg12756554
cg12756718
cg12757011
cg12757143
cg12757570
cg12758039
cg12758485
cg12758636
cg12758687
cg12758708
cg12758922
cg12759288
cg12759523
cg12759554
cg12760368
cg12760508
cg12760533
cg12760563
cg12760893
cg12760995
cg12761788
cg12761825
cg12762399
cg12762474
cg12762600
cg12762708
cg12762715
cg12762733
cg12762862
cg12763430
cg12763457
cg12763546
cg12763660
cg12763811
cg12763978
cg12764162
cg12764620
cg12764689
cg12765028
cg12765042
cg12765138
cg12765549
cg12765567
cg12765908
cg12766007
cg12766229
cg12766426
cg12766736
cg12767726
cg12767903
cg12768463
cg12768770
cg12769732
cg12770425
cg12770692
cg12770791
cg12771053
cg12771118
cg12771255
cg12771935
cg12772565
cg12772613
cg12772854
cg12772932
cg12773080
cg12773197
cg12773219
cg12773992
cg12774432
cg12774921
cg12775201
cg12776754
cg12776756
cg12776892
cg12777225
cg12777591
cg12777794
cg12777862
cg12777890
cg12777893
cg12778481
cg12778716
cg12779732
cg12780324
cg12780569
cg12781086
cg12781374
cg12781888
cg12782249
cg12782364
cg12782751
cg12782755
cg12782933
cg12782992
cg12783260
cg12783799
cg12784120
cg12784167
cg12784256
cg12784386
cg12784848
cg12784990
cg12785025
cg12785122
cg12785535
cg12785573
cg12786065
cg12786230
cg12786428
cg12787292
cg12787530
cg12787950
cg12788111
cg12788464
cg12788471
cg12788982
cg12789062
cg12789080
cg12789165
cg12789714
cg12789833
cg12789884
cg12790324
cg12791010
cg12791476
cg12791492
cg12791939
cg12792011
cg12792157
cg12792894
cg12792931
cg12793116
cg12793525
cg12793706
cg12794052
cg12794147
cg12794432
cg12794474
cg12795046
cg12795225
cg12796221
cg12796560
cg12797017
cg12797044
cg12797157
cg12797254
cg12797492
cg12797522
cg12797594
cg12797746
cg12797828
cg12798157
cg12798257
cg12798311
cg12798411
cg12798675
cg12798775
cg12799003
cg12799314
cg12799790
cg12799862
cg12800155
cg12800200
cg12800202
cg12800734
cg12801329
cg12801863
cg12801917
cg12802570
cg12802677
cg12802819
cg12804010
cg12804104
cg12804677
cg12804755
cg12805727
cg12805865
cg12806103
cg12806149
cg12806300
cg12806353
cg12806521
cg12806663
cg12806797
cg12806826
cg12807187
cg12807330
cg12807402
cg12807553
cg12808267
cg12808290
cg12808596
cg12809159
cg12809324
cg12809365
cg12809519
cg12810096
cg12810221
cg12810325
cg12810395
cg12810548
cg12810670
cg12810734
cg12810837
cg12811157
cg12811285
cg12811319
cg12811575
cg12811942
cg12812489
cg12813192
cg12813754
cg12813792
cg12814353
cg12814529
cg12815057
cg12815142
cg12815271
cg12816198
cg12816674
cg12816706
cg12817494
cg12817575
cg12818023
cg12818147
cg12818159
cg12818967
cg12819536
cg12819608
cg12819676
cg12819781
cg12819931
cg12820006
cg12820134
cg12820294
cg12820310
cg12820395
cg12820461
cg12820642
cg12820718
cg12821291
cg12822034
cg12822801
cg12822818
cg12823171
cg12823329
cg12823408
cg12824060
cg12824502
cg12824754
cg12825059
cg12825287
cg12825325
cg12825470
cg12826574
cg12826853
cg12827798
cg12827852
cg12828018
cg12828275
cg12828656
cg12828819
cg12829118
cg12829687
cg12830119
cg12830235
cg12830630
cg12830951
cg12831208
cg12831349
cg12831983
cg12832129
cg12832157
cg12832282
cg12832498
cg12832929
cg12832988
cg12833076
cg12833469
cg12833508
cg12833872
cg12833876
cg12833948
cg12833952
cg12834451
cg12834774
cg12835012
cg12835175
cg12835342
cg12835689
cg12836136
cg12836303
cg12836424
cg12836721
cg12837084
cg12837306
cg12837880
cg12837996
cg12838194
cg12838405
cg12838653
cg12839005
cg12839556
cg12840589
cg12840719
cg12840847
cg12840932
cg12840933
cg12842316
cg12842420
cg12842488
cg12842552
cg12843033
cg12843130
cg12843528
cg12843856
cg12844277
cg12844497
cg12844592
cg12844662
cg12844995
cg12845006
cg12845529
cg12845923
cg12845952
cg12846139
cg12846837
cg12847013
cg12847536
cg12848065
cg12848070
cg12848614
cg12848864
cg12849065
cg12849291
cg12849415
cg12849484
cg12849734
cg12850075
cg12850242
cg12850252
cg12850546
cg12850605
cg12851161
cg12851401
cg12851526
cg12852134
cg12852139
cg12852151
cg12852800
cg12853235
cg12853521
cg12853573
cg12853613
cg12853633
cg12853648
cg12853675
cg12854232
cg12854242
cg12854428
cg12854483
cg12854611
cg12854656
cg12855044
cg12855275
cg12855906
cg12856237
cg12856392
cg12856447
cg12856497
cg12856521
cg12856788
cg12857193
cg12857488
cg12857520
cg12857786
cg12857870
cg12857957
cg12858059
cg12858075
cg12858166
cg12858300
cg12858864
cg12859409
cg12859507
cg12860109
cg12860254
cg12861771
cg12861782
cg12861797
cg12862901
cg12862982
cg12863443
cg12863693
cg12864221
cg12864235
cg12864597
cg12865497
cg12865818
cg12865837
cg12866112
cg12866254
cg12866324
cg12866401
cg12866694
cg12866791
cg12867156
cg12867237
cg12867320
cg12867610
cg12867763
cg12867853
cg12868052
cg12868494
cg12868662
cg12869058
cg12869097
cg12869237
cg12869334
cg12869809
cg12869958
cg12870014
cg12871967
cg12872329
cg12872489
cg12872888
cg12872953
cg12873457
cg12873476
cg12873612
cg12874323
cg12874388
cg12875205
cg12875312
cg12875720
cg12875950
cg12876333
cg12876533
cg12876855
cg12876900
cg12877165
cg12877169
cg12877781
cg12877853
cg12878228
cg12878279
cg12878615
cg12878752
cg12879143
cg12879569
cg12879693
cg12879727
cg12879909
cg12880095
cg12880874
cg12881363
cg12881393
cg12881997
cg12882103
cg12882353
cg12882392
cg12882503
cg12882572
cg12882713
cg12882804
cg12882968
cg12883150
cg12883204
cg12883617
cg12883652
cg12883739
cg12883767
cg12883878
cg12884043
cg12884169
cg12884422
cg12884532
cg12884704
cg12884814
cg12884982
cg12885302
cg12885432
cg12885484
cg12885751
cg12886391
cg12886494
cg12886580
cg12886634
cg12886779
cg12887704
cg12888039
cg12888432
cg12888861
cg12888878
cg12889533
cg12889538
cg12890133
cg12890430
cg12890671
cg12892243
cg12892638
cg12894055
cg12894110
cg12894250
cg12894300
cg12894478
cg12894629
cg12894711
cg12894781
cg12894917
cg12895407
cg12895728
cg12895747
cg12895779
cg12895857
cg12897752
cg12897844
cg12897978
cg12898220
cg12898868
cg12899199
cg12899201
cg12899553
cg12899614
cg12899747
cg12899842
cg12899889
cg12900045
cg12900082
cg12900170
cg12900314
cg12900510
cg12900931
cg12901052
cg12901472
cg12901634
cg12902033
cg12902040
cg12902062
cg12902206
cg12902426
cg12903012
cg12903171
cg12903911
cg12904050
cg12904531
cg12904566
cg12904576
cg12904795
cg12904924
cg12904957
cg12905410
cg12905654
cg12905688
cg12905788
cg12906270
cg12906394
cg12906712
cg12906963
cg12908607
cg12908908
cg12909186
cg12909188
cg12909702
cg12909921
cg12910087
cg12910199
cg12910234
cg12910494
cg12910806
cg12910931
cg12910977
cg12911050
cg12911449
cg12911481
cg12912245
cg12912263
cg12912670
cg12912737
cg12912872
cg12913587
cg12913626
cg12914615
cg12915036
cg12916710
cg12916742
cg12917153
cg12918213
cg12918270
cg12918460
cg12918811
cg12918872
cg12919294
cg12919520
cg12919873
cg12920168
cg12921261
cg12921337
cg12921481
cg12921647
cg12922093
cg12922892
cg12923179
cg12923585
cg12923728
cg12923919
cg12924262
cg12924408
cg12924430
cg12924525
cg12924548
cg12925542
cg12925689
cg12925745
cg12925904
cg12926357
cg12926942
cg12927716
cg12927753
cg12928379
cg12928997
cg12929073
cg12929678
cg12929734
cg12929940
cg12930176
cg12931428
cg12931612
cg12931620
cg12931642
cg12932195
cg12932248
cg12932613
cg12932813
cg12933116
cg12933431
cg12933556
cg12934106
cg12934258
cg12934366
cg12934569
cg12934726
cg12934788
cg12934934
cg12935118
cg12935178
cg12935434
cg12935455
cg12935478
cg12935656
cg12935818
cg12936220
cg12936639
cg12936671
cg12936768
cg12936992
cg12937133
cg12937159
cg12937186
cg12937206
cg12937391
cg12937434
cg12937684
cg12937925
cg12938436
cg12938520
cg12938676
cg12939236
cg12939534
cg12939575
cg12939648
cg12939818
cg12940073
cg12940337
cg12940435
cg12940439
cg12940618
cg12940993
cg12941231
cg12941249
cg12941550
cg12942161
cg12942340
cg12942597
cg12942681
cg12942782
cg12942878
cg12943441
cg12943899
cg12944006
cg12944251
cg12944340
cg12944530
cg12944659
cg12944923
cg12945428
cg12945832
cg12945854
cg12946324
cg12946440
cg12946518
cg12946660
cg12946671
cg12946690
cg12946880
cg12947132
cg12947757
cg12948123
cg12948604
cg12948621
cg12948745
cg12950231
cg12951488
cg12951997
cg12952132
cg12952273
cg12952605
cg12953206
cg12953249
cg12953599
cg12953621
cg12954002
cg12954267
cg12954512
cg12954718
cg12955121
cg12955895
cg12956230
cg12956311
cg12956941
cg12957339
cg12957986
cg12958046
cg12958054
cg12958561
cg12958778
cg12958836
cg12958961
cg12959193
cg12959840
cg12960126
cg12960352
cg12960696
cg12961579
cg12961870
cg12961926
cg12962913
cg12963111
cg12963150
cg12963866
cg12964284
cg12964519
cg12965009
cg12965311
cg12965344
cg12965799
cg12966283
cg12966392
cg12966778
cg12966865
cg12967050
cg12967137
cg12967319
cg12967384
cg12967413
cg12967858
cg12967914
cg12969042
cg12969108
cg12969178
cg12969998
cg12970512
cg12970662
cg12970711
cg12970730
cg12971344
cg12971694
cg12972673
cg12973315
cg12973548
cg12973586
cg12973753
cg12974138
cg12974312
cg12974379
cg12974393
cg12974756
cg12975061
cg12975201
cg12975330
cg12975488
cg12975603
cg12975709
cg12975862
cg12976145
cg12976582
cg12977146
cg12977811
cg12977946
cg12978143
cg12978205
cg12978214
cg12978357
cg12979234
cg12979743
cg12979789
cg12979793
cg12980000
cg12980632
cg12981288
cg12981534
cg12981694
cg12982131
cg12983042
cg12983089
cg12983149
cg12983460
cg12983654
cg12983741
cg12984084
cg12984325
cg12984636
cg12984729
cg12984948
cg12985204
cg12985237
cg12985245
cg12985418
cg12986110
cg12986453
cg12987138
cg12987403
cg12987799
cg12988132
cg12988248
cg12988276
cg12988424
cg12988747
cg12988813
cg12988946
cg12988996
cg12989015
cg12989092
cg12989342
cg12989851
cg12990093
cg12990465
cg12990639
cg12991101
cg12991127
cg12991385
cg12993026
cg12993255
cg12993543
cg12993712
cg12993740
cg12993807
cg12994227
cg12995004
cg12995113
cg12995384
cg12995459
cg12995777
cg12996604
cg12996622
cg12997047
cg12997252
cg12997282
cg12997958
cg12998010
cg12998124
cg12998265
cg12998503
cg12998599
cg12999318
cg12999366
cg12999797
cg12999837
cg13000285
cg13000374
cg13000555
cg13000698
cg13001012
cg13001355
cg13001543
cg13001878
cg13002198
cg13002387
cg13002394
cg13002506
cg13002829
cg13002957
cg13003011
cg13003054
cg13003163
cg13003350
cg13003470
cg13003996
cg13004429
cg13004620
cg13005002
cg13005191
cg13005634
cg13005708
cg13005999
cg13006360
cg13007712
cg13007784
cg13008207
cg13008339
cg13008631
cg13008879
cg13009098
cg13009608
cg13010161
cg13010344
cg13010497
cg13010785
cg13011003
cg13011109
cg13011453
cg13011961
cg13012494
cg13012916
cg13013381
cg13013965
cg13014709
cg13014966
cg13015291
cg13015300
cg13015534
cg13015872
cg13016237
cg13016378
cg13016408
cg13016797
cg13016851
cg13017318
cg13017319
cg13017464
cg13018099
cg13018101
cg13018639
cg13019085
cg13019092
cg13019143
cg13019868
cg13020011
cg13020518
cg13020760
cg13021278
cg13021384
cg13021445
cg13021479
cg13021507
cg13021619
cg13021725
cg13021857
cg13022129
cg13022387
cg13022905
cg13022911
cg13023166
cg13023205
cg13023210
cg13023239
cg13023701
cg13023972
cg13024075
cg13024471
cg13024538
cg13024585
cg13024761
cg13025263
cg13025388
cg13025422
cg13025668
cg13025883
cg13026587
cg13026782
cg13027177
cg13027183
cg13027184
cg13027361
cg13027727
cg13028376
cg13028635
cg13029037
cg13029706
cg13029758
cg13029847
cg13031029
cg13031248
cg13031251
cg13031432
cg13031847
cg13031882
cg13032018
cg13032254
cg13032272
cg13032396
cg13032702
cg13033090
cg13033509
cg13033722
cg13033853
cg13033858
cg13033971
cg13034073
cg13034156
cg13034459
cg13034507
cg13035046
cg13035290
cg13035571
cg13036415
cg13036546
cg13036593
cg13036878
cg13037118
cg13038195
cg13039115
cg13039251
cg13039271
cg13039454
cg13040016
cg13041518
cg13041796
cg13041894
cg13042679
cg13042712
cg13042948
cg13043150
cg13043815
cg13043937
cg13044027
cg13044223
cg13044444
cg13045146
cg13045266
cg13045504
cg13045555
cg13045639
cg13046003
cg13046046
cg13046221
cg13046257
cg13046296
cg13046440
cg13046801
cg13046853
cg13047196
cg13047306
cg13047308
cg13047462
cg13047869
cg13048323
cg13048723
cg13048903
cg13048967
cg13049157
cg13049357
cg13049361
cg13049483
cg13049992
cg13050020
cg13050593
cg13050802
cg13051067
cg13051607
cg13051970
cg13052190
cg13052255
cg13052453
cg13052462
cg13052474
cg13052638
cg13052680
cg13052755
cg13053150
cg13053278
cg13053302
cg13053471
cg13053608
cg13054514
cg13055001
cg13055484
cg13056247
cg13056369
cg13056510
cg13056653
cg13056990
cg13057559
cg13058457
cg13058710
cg13058786
cg13059335
cg13060182
cg13060421
cg13060480
cg13060605
cg13060629
cg13060851
cg13061767
cg13061886
cg13062280
cg13062396
cg13062414
cg13062516
cg13062611
cg13062618
cg13063006
cg13063264
cg13063274
cg13063335
cg13063369
cg13063900
cg13064049
cg13064062
cg13064679
cg13065169
cg13065507
cg13065577
cg13066016
cg13066043
cg13066289
cg13066481
cg13066883
cg13067095
cg13067816
cg13068095
cg13068174
cg13068379
cg13068626
cg13069100
cg13069211
cg13070573
cg13070632
cg13070676
cg13070817
cg13071082
cg13071345
cg13071438
cg13071672
cg13071869
cg13072055
cg13072241
cg13072890
cg13073186
cg13073252
cg13073440
cg13073566
cg13073773
cg13074203
cg13074634
cg13075263
cg13076282
cg13076329
cg13076718
cg13077608
cg13077619
cg13078140
cg13078388
cg13078412
cg13078798
cg13078847
cg13079150
cg13079255
cg13080029
cg13080267
cg13080282
cg13080487
cg13080538
cg13080606
cg13080626
cg13080734
cg13080749
cg13081014
cg13081109
cg13081429
cg13081526
cg13081670
cg13081981
cg13082295
cg13082991
cg13083057
cg13083251
cg13083260
cg13083427
cg13083933
cg13084419
cg13085403
cg13085404
cg13085507
cg13085681
cg13086477
cg13086606
cg13087299
cg13087330
cg13088003
cg13088406
cg13088417
cg13088514
cg13089044
cg13089137
cg13089568
cg13089904
cg13089966
cg13089979
cg13090670
cg13091456
cg13091702
cg13091717
cg13092165
cg13092212
cg13092405
cg13092786
cg13092901
cg13093111
cg13093793
cg13093876
cg13094274
cg13096089
cg13096779
cg13096809
cg13097056
cg13097102
cg13097209
cg13097337
cg13097878
cg13098082
cg13098164
cg13098382
cg13098795
cg13099106
cg13099117
cg13099226
cg13099585
cg13099839
cg13100238
cg13101072
cg13101431
cg13101941
cg13101963
cg13102120
cg13102280
cg13102658
cg13102742
cg13103259
cg13103420
cg13103511
cg13103874
cg13103903
cg13104385
cg13104786
cg13104906
cg13105122
cg13105493
cg13105904
cg13106430
cg13106512
cg13107266
cg13107428
cg13107794
cg13107870
cg13108129
cg13108289
cg13108304
cg13108852
cg13108890
cg13109397
cg13109704
cg13109857
cg13109955
cg13110350
cg13110605
cg13110775
cg13110988
cg13111294
cg13111532
cg13111919
cg13112336
cg13112404
cg13112525
cg13112752
cg13113197
cg13114028
cg13114149
cg13114156
cg13114315
cg13114683
cg13114836
cg13114921
cg13115444
cg13115781
cg13116098
cg13116411
cg13116799
cg13116906
cg13117582
cg13117715
cg13117809
cg13118025
cg13118685
cg13118835
cg13119609
cg13120180
cg13120258
cg13120519
cg13120548
cg13121144
cg13121377
cg13121490
cg13122496
cg13122895
cg13123165
cg13123512
cg13123578
cg13123656
cg13123851
cg13123962
cg13123964
cg13124080
cg13125157
cg13125421
cg13125510
cg13126076
cg13126121
cg13126279
cg13126552
cg13126652
cg13126655
cg13126790
cg13126871
cg13126875
cg13126979
cg13126984
cg13127231
cg13127920
cg13127951
cg13128805
cg13129380
cg13129591
cg13129612
cg13130022
cg13130201
cg13130264
cg13130493
cg13130588
cg13130965
cg13131111
cg13131329
cg13131878
cg13132404
cg13132488
cg13133322
cg13133560
cg13133883
cg13133987
cg13134399
cg13134448
cg13134604
cg13134808
cg13135123
cg13135255
cg13135376
cg13135455
cg13135459
cg13136266
cg13136443
cg13136596
cg13136648
cg13136677
cg13136933
cg13137032
cg13137381
cg13137458
cg13137809
cg13137891
cg13138043
cg13138065
cg13138151
cg13138301
cg13138954
cg13139335
cg13139394
cg13139730
cg13139787
cg13140167
cg13140712
cg13140767
cg13140809
cg13140859
cg13141289
cg13141343
cg13142374
cg13144143
cg13144994
cg13145504
cg13145528
cg13146020
cg13146484
cg13146543
cg13147013
cg13147090
cg13147599
cg13148003
cg13148076
cg13148085
cg13148478
cg13148776
cg13149276
cg13149412
cg13149523
cg13149566
cg13149573
cg13149641
cg13149745
cg13149890
cg13150171
cg13150306
cg13150358
cg13150400
cg13150418
cg13150632
cg13151171
cg13151196
cg13151361
cg13151425
cg13151521
cg13151527
cg13151664
cg13152158
cg13152974
cg13153740
cg13153964
cg13154614
cg13154738
cg13155114
cg13155490
cg13155609
cg13155805
cg13155823
cg13156114
cg13157158
cg13157306
cg13157315
cg13157888
cg13158199
cg13158807
cg13158990
cg13159277
cg13159946
cg13160166
cg13160251
cg13160355
cg13160528
cg13160678
cg13160852
cg13160891
cg13160941
cg13161013
cg13161534
cg13161658
cg13162690
cg13162810
cg13163269
cg13163521
cg13163532
cg13163786
cg13164164
cg13164309
cg13164537
cg13164814
cg13164993
cg13165140
cg13165422
cg13165753
cg13166171
cg13166532
cg13166553
cg13166577
cg13166816
cg13166942
cg13166956
cg13167052
cg13167143
cg13167431
cg13167810
cg13167947
cg13168221
cg13168308
cg13168317
cg13168598
cg13168617
cg13168698
cg13168774
cg13168877
cg13168924
cg13169132
cg13169221
cg13169373
cg13169525
cg13169863
cg13170032
cg13170051
cg13170235
cg13170468
cg13170640
cg13171203
cg13171406
cg13171679
cg13171718
cg13171943
cg13172254
cg13172432
cg13172627
cg13172732
cg13173260
cg13173286
cg13173552
cg13173567
cg13173692
cg13173903
cg13174083
cg13174197
cg13174229
cg13174253
cg13174255
cg13174427
cg13174735
cg13175329
cg13175385
cg13175736
cg13175778
cg13175852
cg13176012
cg13176070
cg13176198
cg13176360
cg13176867
cg13177375
cg13177778
cg13177923
cg13177959
cg13178374
cg13178910
cg13179074
cg13179508
cg13179880
cg13179983
cg13180098
cg13180280
cg13180282
cg13180375
cg13180787
cg13181026
cg13181251
cg13181327
cg13181537
cg13181604
cg13181928
cg13182163
cg13182522
cg13182713
cg13182826
cg13183651
cg13183732
cg13183780
cg13184442
cg13184678
cg13184710
cg13184736
cg13184800
cg13185005
cg13185177
cg13185377
cg13185413
cg13185757
cg13185984
cg13186242
cg13186271
cg13186590
cg13187657
cg13187764
cg13187827
cg13188068
cg13188283
cg13188382
cg13188468
cg13188892
cg13188915
cg13190493
cg13190531
cg13190897
cg13191008
cg13191508
cg13191951
cg13192013
cg13192695
cg13192714
cg13193179
cg13193228
cg13193782
cg13194260
cg13194709
cg13195164
cg13195486
cg13196216
cg13196387
cg13197216
cg13197285
cg13197457
cg13197560
cg13197680
cg13197682
cg13198297
cg13199429
cg13200188
cg13200288
cg13200556
cg13201093
cg13201297
cg13201556
cg13201808
cg13202082
cg13202415
cg13202534
cg13202751
cg13203135
cg13203249
cg13203541
cg13203754
cg13203857
cg13204432
cg13204435
cg13204673
cg13204699
cg13204913
cg13205013
cg13205617
cg13205771
cg13206013
cg13206017
cg13206191
cg13206532
cg13206556
cg13206721
cg13206882
cg13206902
cg13207212
cg13207490
cg13207534
cg13207778
cg13208151
cg13208333
cg13209085
cg13209388
cg13209739
cg13209980
cg13210239
cg13210534
cg13210571
cg13210618
cg13210728
cg13211008
cg13211302
cg13211324
cg13211559
cg13213009
cg13213011
cg13213216
cg13213799
cg13213923
cg13213997
cg13214121
cg13214185
cg13214309
cg13214542
cg13214886
cg13214943
cg13215723
cg13215871
cg13216025
cg13216124
cg13216156
cg13216240
cg13216303
cg13216490
cg13216695
cg13216724
cg13216747
cg13217159
cg13217184
cg13217661
cg13217675
cg13217931
cg13218573
cg13218707
cg13218752
cg13218787
cg13218903
cg13219063
cg13219080
cg13219560
cg13219804
cg13220723
cg13221221
cg13221907
cg13222091
cg13222145
cg13222945
cg13223027
cg13223043
cg13223209
cg13223329
cg13223677
cg13224075
cg13224139
cg13224161
cg13225166
cg13225565
cg13225596
cg13225750
cg13225819
cg13226135
cg13226160
cg13226457
cg13227473
cg13227621
cg13227982
cg13228321
cg13228576
cg13228596
cg13228701
cg13228884
cg13229084
cg13229579
cg13230009
cg13230208
cg13230709
cg13231102
cg13231302
cg13231322
cg13231384
cg13231680
cg13232075
cg13232249
cg13232424
cg13232631
cg13232664
cg13232821
cg13233788
cg13234569
cg13234643
cg13235059
cg13235087
cg13235942
cg13236475
cg13236649
cg13236881
cg13237147
cg13237166
cg13237265
cg13237349
cg13237657
cg13238455
cg13239077
cg13239126
cg13239823
cg13240253
cg13240311
cg13240333
cg13240598
cg13241015
cg13241482
cg13241645
cg13242070
cg13242323
cg13243685
cg13243805
cg13244679
cg13244804
cg13245226
cg13245228
cg13245587
cg13246206
cg13246328
cg13246856
cg13247671
cg13248004
cg13248200
cg13248811
cg13249591
cg13250203
cg13250269
cg13250592
cg13250722
cg13250752
cg13250953
cg13251533
cg13251750
cg13251916
cg13252024
cg13252498
cg13252516
cg13252580
cg13252583
cg13252730
cg13253303
cg13253604
cg13253945
cg13254809
cg13254979
cg13255083
cg13255190
cg13255216
cg13255629
cg13257412
cg13257421
cg13257422
cg13257436
cg13257654
cg13257690
cg13258453
cg13258539
cg13258599
cg13258774
cg13258989
cg13259095
cg13259172
cg13259205
cg13259290
cg13259707
cg13259811
cg13260615
cg13261133
cg13261725
cg13261753
cg13262078
cg13262159
cg13262513
cg13263383
cg13263472
cg13263512
cg13263576
cg13264159
cg13264209
cg13264314
cg13264399
cg13264616
cg13264672
cg13264811
cg13264964
cg13265186
cg13265437
cg13265524
cg13265583
cg13265607
cg13265740
cg13265914
cg13266018
cg13266401
cg13266496
cg13267368
cg13267430
cg13267644
cg13267916
cg13268603
cg13269525
cg13270078
cg13270121
cg13270755
cg13271228
cg13271951
cg13272296
cg13272430
cg13272818
cg13273186
cg13273653
cg13274029
cg13274077
cg13274183
cg13274437
cg13274534
cg13275176
cg13275321
cg13275401
cg13275908
cg13276190
cg13276347
cg13276428
cg13276570
cg13276615
cg13277180
cg13277254
cg13277939
cg13278004
cg13278052
cg13278105
cg13278227
cg13278956
cg13279083
cg13279530
cg13279756
cg13279915
cg13279955
cg13280043
cg13280380
cg13280536
cg13280713
cg13280803
cg13281312
cg13281581
cg13282068
cg13282195
cg13282252
cg13282691
cg13282719
cg13282827
cg13282908
cg13282977
cg13283635
cg13283739
cg13283765
cg13283845
cg13283952
cg13284741
cg13284789
cg13284861
cg13284981
cg13285077
cg13285105
cg13285174
cg13285387
cg13285458
cg13285593
cg13285846
cg13285893
cg13286024
cg13286116
cg13286698
cg13286853
cg13286926
cg13287312
cg13287523
cg13287621
cg13287668
cg13287763
cg13287933
cg13287964
cg13287979
cg13288846
cg13289508
cg13289553
cg13289788
cg13289884
cg13290180
cg13290476
cg13290590
cg13291394
cg13291466
cg13292082
cg13292626
cg13292636
cg13292984
cg13293139
cg13293266
cg13293729
cg13295089
cg13295238
cg13295262
cg13295314
cg13296371
cg13296809
cg13297582
cg13297960
cg13298070
cg13298116
cg13298209
cg13298389
cg13298632
cg13298997
cg13299324
cg13299762
cg13299824
cg13299984
cg13300202
cg13300246
cg13300670
cg13300904
cg13300911
cg13301003
cg13301014
cg13301327
cg13301368
cg13301454
cg13301601
cg13301733
cg13302346
cg13302409
cg13302977
cg13303177
cg13303179
cg13303358
cg13303464
cg13303645
cg13303928
cg13304359
cg13305025
cg13305027
cg13305450
cg13305585
cg13306087
cg13306164
cg13306338
cg13306870
cg13306942
cg13307153
cg13308187
cg13308482
cg13308713
cg13308743
cg13308834
cg13308930
cg13308964
cg13309020
cg13309071
cg13309421
cg13309716
cg13310292
cg13311020
cg13311315
cg13311357
cg13311758
cg13311803
cg13311832
cg13311930
cg13312268
cg13312434
cg13312846
cg13312910
cg13313295
cg13313430
cg13313616
cg13313800
cg13313836
cg13313916
cg13314260
cg13314694
cg13314778
cg13314863
cg13315047
cg13315147
cg13315166
cg13315471
cg13315690
cg13316295
cg13316404
cg13316433
cg13317725
cg13318091
cg13318129
cg13318355
cg13318572
cg13318719
cg13318964
cg13319468
cg13319501
cg13319506
cg13319602
cg13320114
cg13320211
cg13320271
cg13320538
cg13320539
cg13320631
cg13320683
cg13320898
cg13321122
cg13321164
cg13321900
cg13321983
cg13322175
cg13322920
cg13323091
cg13323097
cg13323344
cg13323416
cg13323615
cg13323902
cg13324220
cg13324247
cg13324311
cg13324406
cg13324603
cg13324779
cg13324847
cg13324902
cg13325208
cg13325417
cg13325584
cg13326175
cg13327336
cg13327664
cg13327936
cg13328151
cg13328175
cg13328209
cg13328400
cg13328713
cg13328722
cg13328788
cg13329852
cg13329889
cg13330559
cg13330671
cg13331179
cg13331383
cg13331611
cg13331626
cg13331808
cg13331937
cg13332114
cg13332380
cg13332953
cg13333265
cg13333422
cg13333550
cg13333737
cg13333741
cg13334096
cg13334169
cg13334518
cg13334727
cg13335021
cg13335106
cg13335797
cg13335863
cg13335935
cg13336485
cg13336814
cg13337025
cg13337095
cg13337413
cg13337658
cg13337662
cg13337716
cg13337731
cg13337890
cg13338022
cg13338124
cg13338133
cg13338137
cg13338734
cg13338949
cg13339155
cg13339563
cg13339771
cg13339881
cg13339930
cg13340335
cg13340705
cg13340874
cg13340959
cg13341380
cg13341453
cg13341470
cg13341722
cg13341995
cg13342259
cg13342558
cg13342625
cg13342684
cg13342717
cg13342881
cg13343486
cg13344094
cg13344095
cg13344434
cg13344886
cg13344961
cg13345122
cg13345151
cg13345248
cg13345319
cg13346355
cg13346411
cg13347038
cg13347071
cg13347154
cg13347201
cg13347397
cg13347741
cg13347918
cg13348059
cg13348530
cg13348574
cg13348654
cg13348770
cg13348944
cg13348998
cg13349035
cg13349266
cg13349472
cg13349742
cg13350370
cg13350783
cg13351114
cg13351249
cg13351598
cg13352563
cg13352685
cg13352750
cg13352914
cg13352966
cg13353019
cg13353113
cg13353245
cg13354241
cg13354893
cg13354988
cg13355078
cg13355312
cg13355449
cg13355522
cg13355940
cg13355981
cg13356133
cg13356253
cg13356792
cg13357249
cg13357482
cg13357708
cg13358186
cg13358873
cg13359699
cg13360115
cg13361247
cg13361307
cg13361910
cg13362012
cg13362147
cg13362491
cg13362574
cg13362636
cg13362637
cg13362719
cg13362792
cg13363025
cg13363454
cg13363575
cg13363972
cg13364075
cg13364241
cg13364558
cg13364624
cg13364628
cg13364650
cg13365279
cg13365400
cg13365436
cg13365543
cg13365901
cg13366048
cg13366445
cg13366601
cg13366716
cg13366774
cg13366903
cg13367234
cg13367514
cg13367644
cg13368786
cg13369099
cg13369206
cg13369284
cg13369416
cg13369488
cg13369764
cg13369817
cg13369845
cg13369939
cg13369952
cg13370086
cg13370746
cg13371407
cg13371577
cg13371681
cg13371767
cg13371788
cg13371910
cg13372231
cg13372402
cg13372488
cg13373048
cg13374249
cg13374473
cg13374488
cg13374648
cg13375188
cg13375255
cg13375352
cg13375457
cg13375479
cg13375589
cg13375629
cg13376046
cg13376199
cg13376246
cg13376352
cg13376713
cg13376878
cg13376953
cg13377102
cg13377237
cg13377253
cg13377264
cg13377591
cg13377633
cg13378083
cg13378153
cg13378192
cg13378272
cg13378394
cg13378656
cg13378886
cg13378936
cg13379125
cg13379195
cg13379339
cg13379408
cg13379757
cg13380037
cg13380112
cg13380181
cg13380612
cg13380622
cg13380643
cg13380890
cg13381423
cg13381679
cg13381844
cg13382117
cg13382504
cg13382729
cg13382840
cg13383019
cg13383490
cg13383678
cg13384512
cg13384867
cg13384923
cg13385156
cg13385408
cg13385568
cg13385881
cg13386109
cg13387924
cg13388025
cg13388131
cg13388416
cg13388615
cg13388625
cg13388692
cg13389611
cg13390231
cg13390332
cg13390361
cg13390480
cg13390503
cg13391028
cg13391235
cg13391456
cg13391479
cg13391512
cg13391820
cg13392029
cg13392125
cg13392320
cg13392351
cg13392855
cg13392866
cg13392874
cg13392875
cg13392957
cg13393001
cg13393036
cg13393110
cg13393373
cg13393512
cg13393580
cg13393721
cg13393754
cg13393785
cg13394110
cg13394331
cg13394491
cg13394530
cg13394713
cg13394785
cg13394857
cg13394864
cg13395017
cg13395616
cg13395646
cg13396060
cg13396068
cg13396243
cg13397057
cg13397379
cg13397436
cg13397568
cg13397632
cg13397820
cg13397898
cg13398472
cg13398715
cg13398993
cg13399234
cg13399597
cg13399741
cg13399791
cg13399903
cg13399952
cg13400077
cg13400206
cg13400209
cg13400214
cg13400493
cg13400512
cg13400591
cg13401196
cg13401212
cg13401235
cg13401339
cg13401533
cg13401823
cg13401840
cg13401893
cg13401911
cg13402942
cg13403236
cg13403369
cg13403405
cg13403503
cg13403566
cg13403689
cg13403695
cg13404038
cg13404065
cg13404532
cg13404688
cg13404951
cg13405293
cg13405443
cg13405678
cg13405878
cg13406339
cg13406893
cg13406908
cg13406931
cg13407231
cg13407335
cg13407524
cg13407601
cg13407917
cg13408026
cg13408214
cg13408594
cg13408597
cg13408712
cg13408752
cg13409090
cg13409259
cg13409409
cg13409449
cg13409704
cg13410609
cg13411506
cg13411522
cg13411645
cg13411784
cg13411923
cg13411951
cg13412003
cg13412040
cg13412106
cg13412283
cg13412395
cg13412498
cg13412834
cg13412852
cg13413744
cg13414020
cg13414059
cg13414526
cg13414955
cg13415242
cg13416109
cg13416381
cg13416598
cg13416889
cg13416914
cg13417066
cg13417395
cg13417485
cg13418710
cg13419549
cg13419627
cg13419761
cg13419792
cg13419814
cg13419884
cg13419925
cg13419986
cg13420004
cg13420089
cg13420320
cg13420364
cg13420744
cg13420975
cg13420985
cg13421100
cg13421116
cg13421194
cg13421331
cg13421338
cg13421418
cg13421753
cg13421935
cg13422003
cg13422119
cg13422136
cg13422161
cg13422257
cg13422535
cg13422751
cg13422830
cg13423075
cg13423098
cg13423180
cg13423383
cg13423394
cg13423554
cg13423729
cg13423753
cg13423887
cg13424529
cg13424870
cg13424878
cg13424909
cg13425140
cg13425146
cg13425335
cg13425960
cg13426096
cg13426133
cg13426351
cg13426610
cg13426829
cg13426891
cg13427179
cg13427320
cg13427348
cg13427421
cg13427717
cg13427828
cg13427917
cg13428086
cg13428213
cg13428561
cg13428749
cg13429145
cg13429168
cg13429414
cg13429675
cg13430053
cg13430225
cg13430552
cg13430898
cg13430960
cg13431009
cg13431028
cg13431160
cg13431688
cg13432194
cg13432205
cg13432900
cg13433302
cg13433687
cg13433881
cg13433951
cg13434312
cg13434489
cg13434714
cg13434757
cg13434842
cg13434975
cg13435263
cg13435649
cg13435938
cg13436110
cg13436164
cg13436432
cg13436843
cg13436930
cg13437005
cg13437084
cg13438032
cg13438300
cg13438476
cg13438722
cg13439189
cg13439241
cg13439595
cg13439775
cg13439946
cg13440073
cg13440411
cg13440641
cg13440692
cg13440882
cg13441112
cg13441213
cg13441429
cg13441524
cg13442016
cg13442104
cg13442200
cg13442388
cg13442639
cg13442689
cg13442749
cg13443016
cg13443092
cg13443575
cg13443601
cg13443627
cg13443681
cg13443938
cg13443950
cg13443953
cg13443968
cg13444131
cg13444151
cg13444270
cg13444533
cg13444538
cg13444775
cg13445218
cg13445376
cg13445531
cg13445615
cg13445788
cg13446043
cg13446070
cg13446420
cg13446772
cg13446906
cg13446947
cg13447295
cg13447502
cg13447684
cg13447818
cg13448197
cg13448203
cg13448468
cg13448513
cg13448589
cg13448775
cg13448816
cg13448828
cg13449306
cg13449368
cg13449787
cg13450196
cg13450437
cg13450596
cg13451093
cg13451416
cg13451556
cg13452214
cg13452260
cg13452812
cg13452868
cg13452961
cg13452994
cg13453244
cg13453304
cg13453411
cg13453747
cg13453750
cg13453819
cg13454199
cg13454225
cg13454226
cg13454661
cg13454675
cg13454770
cg13454978
cg13455369
cg13455448
cg13455509
cg13455621
cg13455623
cg13455704
cg13455960
cg13456321
cg13456470
cg13456504
cg13456836
cg13456999
cg13457101
cg13457172
cg13457199
cg13457217
cg13457345
cg13457410
cg13457427
cg13457462
cg13457515
cg13457651
cg13457971
cg13458335
cg13458384
cg13459217
cg13459303
cg13459393
cg13459606
cg13459964
cg13460121
cg13460311
cg13460319
cg13460378
cg13460389
cg13460414
cg13460850
cg13460934
cg13460973
cg13461118
cg13461137
cg13461190
cg13461313
cg13461336
cg13461342
cg13461622
cg13462158
cg13462232
cg13462525
cg13462544
cg13462557
cg13462599
cg13462909
cg13462935
cg13463203
cg13463516
cg13464117
cg13464323
cg13464393
cg13465631
cg13465858
cg13465946
cg13466002
cg13466546
cg13466576
cg13466725
cg13466755
cg13466897
cg13466974
cg13467814
cg13468002
cg13468400
cg13468759
cg13468767
cg13468781
cg13469156
cg13469274
cg13469286
cg13469595
cg13469777
cg13470212
cg13470333
cg13470462
cg13470831
cg13471114
cg13471209
cg13471254
cg13471349
cg13471352
cg13471521
cg13471599
cg13471791
cg13472192
cg13472584
cg13472594
cg13472596
cg13472735
cg13473086
cg13473274
cg13473336
cg13473383
cg13473576
cg13473691
cg13473803
cg13473909
cg13474169
cg13474244
cg13474263
cg13474360
cg13474370
cg13474639
cg13474719
cg13475271
cg13475488
cg13475638
cg13475860
cg13475995
cg13476058
cg13476246
cg13476464
cg13476800
cg13477164
cg13477765
cg13478045
cg13478400
cg13479077
cg13479215
cg13479401
cg13479545
cg13479685
cg13479842
cg13480184
cg13480197
cg13480228
cg13480493
cg13480549
cg13480617
cg13480658
cg13480774
cg13480818
cg13480937
cg13481126
cg13481335
cg13481776
cg13482073
cg13482309
cg13482861
cg13482954
cg13483474
cg13483774
cg13483959
cg13484285
cg13484324
cg13485242
cg13485310
cg13485374
cg13485469
cg13485746
cg13486170
cg13486354
cg13486406
cg13486600
cg13486820
cg13486955
cg13486959
cg13487026
cg13487037
cg13487185
cg13487949
cg13488542
cg13488557
cg13488811
cg13489040
cg13489528
cg13489843
cg13490117
cg13490235
cg13490244
cg13490352
cg13490403
cg13490578
cg13490979
cg13491005
cg13491304
cg13491317
cg13491480
cg13491724
cg13491731
cg13491907
cg13492245
cg13492337
cg13492573
cg13492575
cg13492602
cg13492692
cg13492724
cg13493005
cg13493546
cg13493635
cg13493791
cg13493846
cg13494037
cg13494509
cg13494587
cg13494826
cg13495118
cg13495227
cg13495369
cg13495442
cg13495532
cg13496098
cg13496160
cg13496167
cg13496270
cg13496568
cg13496837
cg13496862
cg13496915
cg13497062
cg13497082
cg13497451
cg13497525
cg13498650
cg13498800
cg13499711
cg13500059
cg13500194
cg13500388
cg13500430
cg13500608
cg13500715
cg13500877
cg13500929
cg13501087
cg13501616
cg13501803
cg13501950
cg13502125
cg13502128
cg13502382
cg13502403
cg13502474
cg13502568
cg13502741
cg13503179
cg13503268
cg13503382
cg13503677
cg13503928
cg13504000
cg13504055
cg13504195
cg13504245
cg13504812
cg13505245
cg13505475
cg13506281
cg13506496
cg13506600
cg13506670
cg13507224
cg13507658
cg13507948
cg13508072
cg13508260
cg13508436
cg13508800
cg13508836
cg13509147
cg13509198
cg13509677
cg13509849
cg13509858
cg13510262
cg13510520
cg13510617
cg13510707
cg13510812
cg13511117
cg13511231
cg13511324
cg13511777
cg13512032
cg13512138
cg13512951
cg13513157
cg13513232
cg13513270
cg13514836
cg13514955
cg13515021
cg13515254
cg13516378
cg13516479
cg13516654
cg13516928
cg13517056
cg13517124
cg13517144
cg13517974
cg13518121
cg13518265
cg13518270
cg13518529
cg13518672
cg13518852
cg13518968
cg13519373
cg13519452
cg13519536
cg13519595
cg13520532
cg13520845
cg13521156
cg13521643
cg13521739
cg13521840
cg13521869
cg13521891
cg13521908
cg13522095
cg13522114
cg13522882
cg13523064
cg13523568
cg13523652
cg13523665
cg13523718
cg13523818
cg13524180
cg13524748
cg13524857
cg13524984
cg13525026
cg13525791
cg13526025
cg13526221
cg13526492
cg13526518
cg13526756
cg13526915
cg13527921
cg13528314
cg13528344
cg13528445
cg13528563
cg13528566
cg13528604
cg13528854
cg13529074
cg13529217
cg13529695
cg13530320
cg13530442
cg13530673
cg13530817
cg13530938
cg13531387
cg13531462
cg13531544
cg13531596
cg13531667
cg13531837
cg13532410
cg13532505
cg13533070
cg13533270
cg13533616
cg13533935
cg13533961
cg13533976
cg13534237
cg13534715
cg13534892
cg13535441
cg13535736
cg13536051
cg13536080
cg13536522
cg13537008
cg13537240
cg13537310
cg13537353
cg13537544
cg13537595
cg13537662
cg13537774
cg13537781
cg13537915
cg13538006
cg13538089
cg13538299
cg13538551
cg13538645
cg13538773
cg13539030
cg13539372
cg13539854
cg13540024
cg13540795
cg13540895
cg13540952
cg13540981
cg13541146
cg13541257
cg13542633
cg13543106
cg13543254
cg13543667
cg13543833
cg13544012
cg13544027
cg13544195
cg13544294
cg13544455
cg13544547
cg13545089
cg13545097
cg13545550
cg13545874
cg13546223
cg13546308
cg13546538
cg13546609
cg13546975
cg13546977
cg13547725
cg13547803
cg13548081
cg13548313
cg13549082
cg13549174
cg13549444
cg13549461
cg13549760
cg13549940
cg13550123
cg13550148
cg13550311
cg13550731
cg13550873
cg13551074
cg13551098
cg13551137
cg13551148
cg13551228
cg13551229
cg13551783
cg13551841
cg13552373
cg13552668
cg13552765
cg13552867
cg13553147
cg13553343
cg13553455
cg13553482
cg13553528
cg13553548
cg13553703
cg13553897
cg13553915
cg13554030
cg13554071
cg13554136
cg13554177
cg13554246
cg13554744
cg13555050
cg13555172
cg13555290
cg13555354
cg13555662
cg13556643
cg13556663
cg13556767
cg13557160
cg13557178
cg13557231
cg13557402
cg13557594
cg13557668
cg13557752
cg13558029
cg13558087
cg13558090
cg13558322
cg13558509
cg13558682
cg13558774
cg13558954
cg13559259
cg13559306
cg13559439
cg13559495
cg13559553
cg13560068
cg13560072
cg13560548
cg13560760
cg13561231
cg13561409
cg13561476
cg13561503
cg13561855
cg13562121
cg13562446
cg13562602
cg13562911
cg13562933
cg13563070
cg13563193
cg13563329
cg13563725
cg13563728
cg13563959
cg13564425
cg13564529
cg13564595
cg13564742
cg13564880
cg13564884
cg13564889
cg13565129
cg13565138
cg13565300
cg13565492
cg13565821
cg13565891
cg13565994
cg13566023
cg13566088
cg13566279
cg13567029
cg13567405
cg13567725
cg13568106
cg13568218
cg13568258
cg13568946
cg13568956
cg13569207
cg13569342
cg13569417
cg13569725
cg13569759
cg13569779
cg13570487
cg13570656
cg13571091
cg13571224
cg13571293
cg13571358
cg13571452
cg13571479
cg13571484
cg13571582
cg13571698
cg13571802
cg13572093
cg13572172
cg13572592
cg13572780
cg13572840
cg13573115
cg13573245
cg13573276
cg13573358
cg13573375
cg13573388
cg13573744
cg13573928
cg13574150
cg13574271
cg13574337
cg13574411
cg13574883
cg13575161
cg13575205
cg13575271
cg13575298
cg13575314
cg13575885
cg13576294
cg13576505
cg13576904
cg13577188
cg13577389
cg13577518
cg13577786
cg13578002
cg13578043
cg13578160
cg13579036
cg13579167
cg13579574
cg13579661
cg13579826
cg13580029
cg13580096
cg13580105
cg13580107
cg13580226
cg13580649
cg13580749
cg13580827
cg13581034
cg13581362
cg13581759
cg13581974
cg13582399
cg13582921
cg13583088
cg13583183
cg13584678
cg13584693
cg13584784
cg13584877
cg13584882
cg13585331
cg13585334
cg13585675
cg13585749
cg13585861
cg13585927
cg13586160
cg13586425
cg13586889
cg13587068
cg13587180
cg13587495
cg13587533
cg13587665
cg13587900
cg13587908
cg13588265
cg13588425
cg13588483
cg13588599
cg13588800
cg13589109
cg13589218
cg13589551
cg13589793
cg13589859
cg13589972
cg13590055
cg13590414
cg13590456
cg13590843
cg13590863
cg13591315
cg13591352
cg13591497
cg13591648
cg13591673
cg13592104
cg13592441
cg13592817
cg13593232
cg13593284
cg13593622
cg13593689
cg13594174
cg13594353
cg13594655
cg13595143
cg13595439
cg13595495
cg13595751
cg13595813
cg13596787
cg13597013
cg13597544
cg13597893
cg13597935
cg13598881
cg13599020
cg13599248
cg13600201
cg13600340
cg13600494
cg13600781
cg13601595
cg13601936
cg13602093
cg13602641
cg13603288
cg13603551
cg13604047
cg13604166
cg13604223
cg13604276
cg13604623
cg13605248
cg13605615
cg13606434
cg13606495
cg13606990
cg13607205
cg13607226
cg13607699
cg13608414
cg13608458
cg13608684
cg13608716
cg13609457
cg13609634
cg13609648
cg13610072
cg13610421
cg13610769
cg13612055
cg13612175
cg13612693
cg13613280
cg13613450
cg13613532
cg13613748
cg13613793
cg13614060
cg13614468
cg13614586
cg13614617
cg13614715
cg13615187
cg13615337
cg13615367
cg13615402
cg13615516
cg13615963
cg13616033
cg13616160
cg13616221
cg13617155
cg13617204
cg13617209
cg13617355
cg13617534
cg13617591
cg13618111
cg13618276
cg13618458
cg13618516
cg13618568
cg13618604
cg13618791
cg13618906
cg13618969
cg13619163
cg13619349
cg13619623
cg13619990
cg13620034
cg13620240
cg13620317
cg13620439
cg13620526
cg13620631
cg13620705
cg13620921
cg13621113
cg13621317
cg13621337
cg13621378
cg13621727
cg13622172
cg13622355
cg13622920
cg13623290
cg13623638
cg13624577
cg13624602
cg13624631
cg13624988
cg13625021
cg13625026
cg13625614
cg13625816
cg13625968
cg13626513
cg13626654
cg13626863
cg13626881
cg13627197
cg13627234
cg13627256
cg13627258
cg13627446
cg13627498
cg13627972
cg13628038
cg13628171
cg13628881
cg13628971
cg13629132
cg13629162
cg13629358
cg13629388
cg13629586
cg13629615
cg13629753
cg13629903
cg13629999
cg13630842
cg13630953
cg13631192
cg13631318
cg13631347
cg13632142
cg13632481
cg13632520
cg13633270
cg13633560
cg13633625
cg13633964
cg13634221
cg13634296
cg13634501
cg13634560
cg13634602
cg13634736
cg13634870
cg13635022
cg13635154
cg13635184
cg13635934
cg13636014
cg13636096
cg13636216
cg13636502
cg13636536
cg13636543
cg13636583
cg13636640
cg13636698
cg13636890
cg13637213
cg13637269
cg13638229
cg13638257
cg13638349
cg13638371
cg13638415
cg13638420
cg13638427
cg13638867
cg13639189
cg13639211
cg13639452
cg13639602
cg13639922
cg13639937
cg13640062
cg13640518
cg13641012
cg13641043
cg13641198
cg13641567
cg13641591
cg13641690
cg13641786
cg13642237
cg13642260
cg13642618
cg13642849
cg13643006
cg13643180
cg13643186
cg13643215
cg13643287
cg13643343
cg13643593
cg13644052
cg13644126
cg13644282
cg13644626
cg13645481
cg13645811
cg13646034
cg13646324
cg13646510
cg13646708
cg13647079
cg13647155
cg13647520
cg13647721
cg13647831
cg13648127
cg13648345
cg13648501
cg13648509
cg13648550
cg13648715
cg13649056
cg13649172
cg13649242
cg13649330
cg13649332
cg13649581
cg13649600
cg13650304
cg13650654
cg13650965
cg13651483
cg13651859
cg13652169
cg13652373
cg13652504
cg13652536
cg13652593
cg13652653
cg13652887
cg13652991
cg13653195
cg13653328
cg13653963
cg13654021
cg13654103
cg13654588
cg13654594
cg13654902
cg13655260
cg13655385
cg13655570
cg13655586
cg13655893
cg13656062
cg13656173
cg13656556
cg13656701
cg13656752
cg13656835
cg13657149
cg13657185
cg13657664
cg13657884
cg13657951
cg13658154
cg13658208
cg13658542
cg13658713
cg13658947
cg13659387
cg13659542
cg13659780
cg13659951
cg13660082
cg13660174
cg13660372
cg13660443
cg13660701
cg13661131
cg13661323
cg13661458
cg13661648
cg13661968
cg13662225
cg13662290
cg13662724
cg13663383
cg13663706
cg13663980
cg13664579
cg13664798
cg13665025
cg13665032
cg13665068
cg13665149
cg13665263
cg13665634
cg13665850
cg13665852
cg13665940
cg13666232
cg13666293
cg13666340
cg13666471
cg13666594
cg13667234
cg13667314
cg13667488
cg13667739
cg13667782
cg13668025
cg13668306
cg13668646
cg13669036
cg13669360
cg13670306
cg13670833
cg13670898
cg13671078
cg13671128
cg13671601
cg13672462
cg13672501
cg13672736
cg13672755
cg13673029
cg13673514
cg13673798
cg13674411
cg13674559
cg13675319
cg13675379
cg13675721
cg13675835
cg13675837
cg13675957
cg13676148
cg13676220
cg13676449
cg13676672
cg13676726
cg13677571
cg13677785
cg13678009
cg13678049
cg13678112
cg13678240
cg13678243
cg13678453
cg13678470
cg13678693
cg13678939
cg13679679
cg13679714
cg13679814
cg13679817
cg13680178
cg13680270
cg13680362
cg13680731
cg13680752
cg13681081
cg13681106
cg13681753
cg13681853
cg13682019
cg13682096
cg13682140
cg13682158
cg13682187
cg13682325
cg13682864
cg13683934
cg13684305
cg13684553
cg13685044
cg13685155
cg13685314
cg13685833
cg13685951
cg13686042
cg13686115
cg13686384
cg13686412
cg13687497
cg13687509
cg13687545
cg13687570
cg13687784
cg13687826
cg13687831
cg13687834
cg13688123
cg13688202
cg13688351
cg13688474
cg13688687
cg13688765
cg13688783
cg13688808
cg13688912
cg13689068
cg13689156
cg13689390
cg13689742
cg13689801
cg13689988
cg13690063
cg13690178
cg13690280
cg13690930
cg13691093
cg13691209
cg13691599
cg13692105
cg13692121
cg13692134
cg13692222
cg13692426
cg13692658
cg13692765
cg13692836
cg13693211
cg13693260
cg13693928
cg13694179
cg13694471
cg13694664
cg13694680
cg13694876
cg13695041
cg13695933
cg13696012
cg13696236
cg13696258
cg13696474
cg13696550
cg13697223
cg13697378
cg13698153
cg13698362
cg13698542
cg13698611
cg13698691
cg13698816
cg13698860
cg13698865
cg13698883
cg13698937
cg13699478
cg13699626
cg13699887
cg13700315
cg13700506
cg13700939
cg13701148
cg13701159
cg13701822
cg13701991
cg13702108
cg13702144
cg13702192
cg13702196
cg13702421
cg13702833
cg13702942
cg13702953
cg13702982
cg13703070
cg13703584
cg13703605
cg13703714
cg13703912
cg13704271
cg13704403
cg13704590
cg13704599
cg13704680
cg13705216
cg13705250
cg13705284
cg13705556
cg13705784
cg13706315
cg13706325
cg13706434
cg13707224
cg13707777
cg13707797
cg13707943
cg13708158
cg13708206
cg13708497
cg13708759
cg13708959
cg13709351
cg13709487
cg13709496
cg13709561
cg13709612
cg13709646
cg13709851
cg13709858
cg13710343
cg13710790
cg13711485
cg13711538
cg13711717
cg13711950
cg13712023
cg13712476
cg13713052
cg13713066
cg13713218
cg13713522
cg13713574
cg13713728
cg13714271
cg13714378
cg13714459
cg13714749
cg13714895
cg13715209
cg13715901
cg13716321
cg13716323
cg13716409
cg13716421
cg13716506
cg13716776
cg13716827
cg13716873
cg13717394
cg13717540
cg13717684
cg13717725
cg13717768
cg13718141
cg13718179
cg13718369
cg13718418
cg13718729
cg13718872
cg13718943
cg13718960
cg13718972
cg13719243
cg13719314
cg13719628
cg13720108
cg13721169
cg13721551
cg13721589
cg13721600
cg13721814
cg13721989
cg13722431
cg13723006
cg13723230
cg13723316
cg13723731
cg13724111
cg13724238
cg13724379
cg13724550
cg13724732
cg13724780
cg13724812
cg13725087
cg13725458
cg13725495
cg13725599
cg13725636
cg13725763
cg13725782
cg13725826
cg13725913
cg13726408
cg13726456
cg13726504
cg13726563
cg13726644
cg13726814
cg13726887
cg13727659
cg13727691
cg13728308
cg13728604
cg13728834
cg13729177
cg13729231
cg13729538
cg13729766
cg13729816
cg13730358
cg13730497
cg13730600
cg13730689
cg13730736
cg13730859
cg13730905
cg13730977
cg13731397
cg13731523
cg13731605
cg13731609
cg13731800
cg13731877
cg13732083
cg13732857
cg13732858
cg13733016
cg13733048
cg13733310
cg13733737
cg13733796
cg13733906
cg13733923
cg13734043
cg13734314
cg13734410
cg13734535
cg13734871
cg13735285
cg13735610
cg13735697
cg13735889
cg13735916
cg13736585
cg13736861
cg13737104
cg13737408
cg13737969
cg13738611
cg13739485
cg13739659
cg13740636
cg13740867
cg13741249
cg13741927
cg13742374
cg13742532
cg13742956
cg13743731
cg13743822
cg13743852
cg13744031
cg13744194
cg13744508
cg13744663
cg13744822
cg13745632
cg13745653
cg13745678
cg13745832
cg13746772
cg13747012
cg13747016
cg13747275
cg13747648
cg13747803
cg13748092
cg13748529
cg13748688
cg13748746
cg13748921
cg13749063
cg13749070
cg13749124
cg13749477
cg13749548
cg13749670
cg13749927
cg13750180
cg13750269
cg13751012
cg13751213
cg13751548
cg13751778
cg13752020
cg13752114
cg13752184
cg13752254
cg13752933
cg13752949
cg13753209
cg13753386
cg13753460
cg13753526
cg13753662
cg13753831
cg13754251
cg13754267
cg13754610
cg13754720
cg13754859
cg13754877
cg13754948
cg13754949
cg13755485
cg13755630
cg13755830
cg13756059
cg13757194
cg13758468
cg13758611
cg13758724
cg13758932
cg13758960
cg13759658
cg13759946
cg13760060
cg13760252
cg13760347
cg13760496
cg13760881
cg13762244
cg13762257
cg13762474
cg13762486
cg13762977
cg13763247
cg13763482
cg13763724
cg13764116
cg13764693
cg13764877
cg13765061
cg13765206
cg13765236
cg13765278
cg13765646
cg13766096
cg13766864
cg13767135
cg13767245
cg13767270
cg13767447
cg13767625
cg13767695
cg13768055
cg13768242
cg13768579
cg13769046
cg13769283
cg13769609
cg13769834
cg13769916
cg13770691
cg13771254
cg13772086
cg13772160
cg13773306
cg13773560
cg13774505
cg13774948
cg13775165
cg13775627
cg13775996
cg13776255
cg13776499
cg13776718
cg13777023
cg13777488
cg13777513
cg13777527
cg13777606
cg13780303
cg13781197
cg13781853
cg13782090
cg13782134
cg13782380
cg13782905
cg13782919
cg13783444
cg13783653
cg13783745
cg13784237
cg13784312
cg13784792
cg13784833
cg13784898
cg13785068
cg13785223
cg13785883
cg13785949
cg13785951
cg13786023
cg13786031
cg13786083
cg13786567
cg13786932
cg13787610
cg13787758
cg13787921
cg13787982
cg13788027
cg13788097
cg13788105
cg13788918
cg13789015
cg13789414
cg13789529
cg13789639
cg13789662
cg13790166
cg13790353
cg13790426
cg13790717
cg13790945
cg13791183
cg13791224
cg13791269
cg13791351
cg13791719
cg13792886
cg13792913
cg13793070
cg13793157
cg13793262
cg13793354
cg13793507
cg13793510
cg13793718
cg13793761
cg13793854
cg13793926
cg13794459
cg13794888
cg13794993
cg13795379
cg13795627
cg13795840
cg13795883
cg13796246
cg13796381
cg13796845
cg13797231
cg13797580
cg13797779
cg13798112
cg13798228
cg13798270
cg13798558
cg13798579
cg13798647
cg13798825
cg13799201
cg13799365
cg13799941
cg13800005
cg13800079
cg13800240
cg13800496
cg13800652
cg13800721
cg13801193
cg13801259
cg13801271
cg13801307
cg13801347
cg13801510
cg13801593
cg13802316
cg13802344
cg13802433
cg13802583
cg13802605
cg13802736
cg13803071
cg13803455
cg13803559
cg13803647
cg13803765
cg13803915
cg13803966
cg13804120
cg13804561
cg13804649
cg13804738
cg13804788
cg13804918
cg13805262
cg13805518
cg13805608
cg13806029
cg13806031
cg13806231
cg13806336
cg13806356
cg13806741
cg13806757
cg13806793
cg13807343
cg13807553
cg13807578
cg13808058
cg13808574
cg13808674
cg13808692
cg13808714
cg13808909
cg13808979
cg13809198
cg13809528
cg13809671
cg13810101
cg13810286
cg13810660
cg13810988
cg13811454
cg13811630
cg13811879
cg13812164
cg13812182
cg13812291
cg13812452
cg13812702
cg13812879
cg13813008
cg13813086
cg13813191
cg13813572
cg13814349
cg13814351
cg13814593
cg13814677
cg13814708
cg13814990
cg13816228
cg13816276
cg13816414
cg13816419
cg13816423
cg13816428
cg13816655
cg13817037
cg13817046
cg13817266
cg13817332
cg13817410
cg13817518
cg13817725
cg13817732
cg13818127
cg13818754
cg13819230
cg13819687
cg13820111
cg13820145
cg13820205
cg13820391
cg13820726
cg13821051
cg13821173
cg13821571
cg13821577
cg13821749
cg13821759
cg13821914
cg13821978
cg13822256
cg13822303
cg13823413
cg13823415
cg13823511
cg13824189
cg13824242
cg13824270
cg13824734
cg13824956
cg13824974
cg13825112
cg13825718
cg13825876
cg13826384
cg13826447
cg13826452
cg13826459
cg13826622
cg13826636
cg13826718
cg13826890
cg13827584
cg13827782
cg13827970
cg13828275
cg13828331
cg13828378
cg13828637
cg13828674
cg13828788
cg13828899
cg13829041
cg13829130
cg13830300
cg13830329
cg13830667
cg13830835
cg13830932
cg13831106
cg13831124
cg13832059
cg13832201
cg13832372
cg13832670
cg13832985
cg13832988
cg13833040
cg13833439
cg13833596
cg13833729
cg13833831
cg13834443
cg13834567
cg13834670
cg13836102
cg13836550
cg13836563
cg13836627
cg13836708
cg13837146
cg13837295
cg13837562
cg13837763
cg13837834
cg13837843
cg13838014
cg13838530
cg13838599
cg13839563
cg13839781
cg13839829
cg13839917
cg13839957
cg13840089
cg13840174
cg13840239
cg13840252
cg13840476
cg13840922
cg13840968
cg13841823
cg13842222
cg13842237
cg13842556
cg13842648
cg13843335
cg13843483
cg13843719
cg13843791
cg13844552
cg13844820
cg13845147
cg13845656
cg13845692
cg13846555
cg13846866
cg13846960
cg13847226
cg13847724
cg13847853
cg13847966
cg13847977
cg13848405
cg13848566
cg13848584
cg13848631
cg13848702
cg13848951
cg13849029
cg13849647
cg13849749
cg13850380
cg13850654
cg13850847
cg13850927
cg13851454
cg13851508
cg13851767
cg13851989
cg13852303
cg13852466
cg13852486
cg13852536
cg13853035
cg13853217
cg13854012
cg13854092
cg13854341
cg13854399
cg13854498
cg13854860
cg13855288
cg13855998
cg13856340
cg13856384
cg13856643
cg13856812
cg13857947
cg13858019
cg13858061
cg13858139
cg13858145
cg13858580
cg13858742
cg13858900
cg13859324
cg13859441
cg13859847
cg13860283
cg13860447
cg13860527
cg13860869
cg13861035
cg13861099
cg13861180
cg13861326
cg13861948
cg13862280
cg13862631
cg13862851
cg13862860
cg13863099
cg13864165
cg13865103
cg13865360
cg13865891
cg13866129
cg13866134
cg13866144
cg13866214
cg13866230
cg13866688
cg13867044
cg13867052
cg13867248
cg13867255
cg13867541
cg13867646
cg13867718
cg13867807
cg13868266
cg13868347
cg13868361
cg13868639
cg13868654
cg13869099
cg13869233
cg13870107
cg13870275
cg13870510
cg13870848
cg13871565
cg13871948
cg13872005
cg13872278
cg13872627
cg13872638
cg13872879
cg13872898
cg13873100
cg13873343
cg13873655
cg13874070
cg13874290
cg13874317
cg13874439
cg13874498
cg13874530
cg13874969
cg13875012
cg13875120
cg13876135
cg13876512
cg13876921
cg13877670
cg13877915
cg13877930
cg13877999
cg13878066
cg13878083
cg13879047
cg13879055
cg13879373
cg13879653
cg13879655
cg13879996
cg13880034
cg13880467
cg13880526
cg13880565
cg13880654
cg13881299
cg13881341
cg13881452
cg13881950
cg13882016
cg13882081
cg13882169
cg13882251
cg13882285
cg13882377
cg13882486
cg13882837
cg13883397
cg13883400
cg13883671
cg13883732
cg13883939
cg13883981
cg13884498
cg13884610
cg13884800
cg13884826
cg13884871
cg13885120
cg13885155
cg13885829
cg13886135
cg13886180
cg13886465
cg13886554
cg13886580
cg13886752
cg13887004
cg13887180
cg13887261
cg13887424
cg13887662
cg13888322
cg13888346
cg13888471
cg13888886
cg13889918
cg13889963
cg13890428
cg13890552
cg13890558
cg13890714
cg13891025
cg13891121
cg13891220
cg13891576
cg13891671
cg13891768
cg13892000
cg13892015
cg13892697
cg13892862
cg13893372
cg13893756
cg13893866
cg13894444
cg13895323
cg13895722
cg13896105
cg13896113
cg13896115
cg13896748
cg13896783
cg13896891
cg13897122
cg13897134
cg13897241
cg13897374
cg13897627
cg13898548
cg13898564
cg13898605
cg13898771
cg13898955
cg13899108
cg13899132
cg13899271
cg13899478
cg13900770
cg13901510
cg13901857
cg13902409
cg13902777
cg13903034
cg13903070
cg13903179
cg13903421
cg13903503
cg13903756
cg13903848
cg13903924
cg13904267
cg13904560
cg13904562
cg13904667
cg13904806
cg13905053
cg13905238
cg13905298
cg13905342
cg13905899
cg13906749
cg13907146
cg13907582
cg13907958
cg13908968
cg13909473
cg13909533
cg13910001
cg13910594
cg13910601
cg13910625
cg13910715
cg13910746
cg13910830
cg13911398
cg13911693
cg13911697
cg13912027
cg13912035
cg13912090
cg13912204
cg13912224
cg13912478
cg13912535
cg13912545
cg13912631
cg13912858
cg13913108
cg13913130
cg13913854
cg13913917
cg13914054
cg13914094
cg13914373
cg13914531
cg13914636
cg13914738
cg13914984
cg13915314
cg13915705
cg13915803
cg13915892
cg13916117
cg13916266
cg13916421
cg13916469
cg13916742
cg13916967
cg13917002
cg13917127
cg13917287
cg13917504
cg13917597
cg13917712
cg13917918
cg13918477
cg13918811
cg13919285
cg13919466
cg13920491
cg13920768
cg13920792
cg13920856
cg13921135
cg13921214
cg13921308
cg13921324
cg13921444
cg13921605
cg13921921
cg13922121
cg13922166
cg13922858
cg13922978
cg13923329
cg13923648
cg13923737
cg13923780
cg13924809
cg13924868
cg13924998
cg13925032
cg13925220
cg13925569
cg13925678
cg13925975
cg13926174
cg13926279
cg13926661
cg13927040
cg13927135
cg13927140
cg13927251
cg13927290
cg13927463
cg13927504
cg13927566
cg13928102
cg13928566
cg13928794
cg13928868
cg13928961
cg13929323
cg13929328
cg13929988
cg13930080
cg13930136
cg13930651
cg13930727
cg13930739
cg13930766
cg13931112
cg13931285
cg13931531
cg13931599
cg13931640
cg13931707
cg13931845
cg13931999
cg13932035
cg13932089
cg13932375
cg13933070
cg13933370
cg13933373
cg13933441
cg13933685
cg13933859
cg13934015
cg13934722
cg13934873
cg13935009
cg13935024
cg13935437
cg13935480
cg13935485
cg13935765
cg13935907
cg13936125
cg13936847
cg13936947
cg13936968
cg13937361
cg13937449
cg13937462
cg13937686
cg13938143
cg13938218
cg13938257
cg13938785
cg13938969
cg13939055
cg13939166
cg13939777
cg13939859
cg13940798
cg13940834
cg13941235
cg13941305
cg13941393
cg13941436
cg13941639
cg13941826
cg13942242
cg13942590
cg13942600
cg13942627
cg13942897
cg13943523
cg13944281
cg13944389
cg13944395
cg13944537
cg13944685
cg13944766
cg13944805
cg13944871
cg13944965
cg13945578
cg13945631
cg13945880
cg13946209
cg13946767
cg13946792
cg13946829
cg13947264
cg13947385
cg13947666
cg13947833
cg13947999
cg13948883
cg13949137
cg13949692
cg13949713
cg13949829
cg13950002
cg13950186
cg13950210
cg13950452
cg13950578
cg13950770
cg13951190
cg13951450
cg13951472
cg13951490
cg13951576
cg13951664
cg13951936
cg13952656
cg13952745
cg13952840
cg13952997
cg13953394
cg13953458
cg13953607
cg13953613
cg13953687
cg13953972
cg13954022
cg13954067
cg13954127
cg13954206
cg13954213
cg13954320
cg13955141
cg13955487
cg13955758
cg13957113
cg13957186
cg13957319
cg13957403
cg13957428
cg13957874
cg13958067
cg13958725
cg13959448
cg13959595
cg13959719
cg13960015
cg13960358
cg13960576
cg13960758
cg13960778
cg13960999
cg13961027
cg13961124
cg13961172
cg13961295
cg13961308
cg13962722
cg13962846
cg13963044
cg13963210
cg13963658
cg13964083
cg13964084
cg13964152
cg13964181
cg13965272
cg13966005
cg13966095
cg13966313
cg13966383
cg13966575
cg13966699
cg13967521
cg13967977
cg13968557
cg13968809
cg13969171
cg13969329
cg13969496
cg13969584
cg13970118
cg13970204
cg13970218
cg13970437
cg13970942
cg13971096
cg13971124
cg13971232
cg13971265
cg13971504
cg13971543
cg13972202
cg13972220
cg13972460
cg13972557
cg13972865
cg13972906
cg13973027
cg13973074
cg13973124
cg13973279
cg13973659
cg13974192
cg13974409
cg13974761
cg13974790
cg13974865
cg13975062
cg13975098
cg13975106
cg13975404
cg13975583
cg13975660
cg13976049
cg13976502
cg13976544
cg13976731
cg13976866
cg13976875
cg13976876
cg13977323
cg13977583
cg13977620
cg13977758
cg13977779
cg13977790
cg13977834
cg13978175
cg13978217
cg13978325
cg13978337
cg13978347
cg13978441
cg13978466
cg13978566
cg13978693
cg13978767
cg13978991
cg13979182
cg13979194
cg13979274
cg13979573
cg13980112
cg13980233
cg13980266
cg13980410
cg13980473
cg13980743
cg13981026
cg13981054
cg13981120
cg13981425
cg13981483
cg13981545
cg13981638
cg13981838
cg13982318
cg13982436
cg13982454
cg13982529
cg13982541
cg13982688
cg13982823
cg13983140
cg13983301
cg13983495
cg13983578
cg13984074
cg13984492
cg13984623
cg13984718
cg13984997
cg13985405
cg13985446
cg13985482
cg13985597
cg13985639
cg13985723
cg13985979
cg13986127
cg13986353
cg13986536
cg13986591
cg13986618
cg13986720
cg13986840
cg13986860
cg13987078
cg13987226
cg13987334
cg13987586
cg13987862
cg13987972
cg13988455
cg13988667
cg13989455
cg13989810
cg13989852
cg13990177
cg13990585
cg13990672
cg13990685
cg13990958
cg13991233
cg13991617
cg13991728
cg13991953
cg13992678
cg13992856
cg13992911
cg13993218
cg13994279
cg13994394
cg13994439
cg13994504
cg13994510
cg13994550
cg13994599
cg13994785
cg13995010
cg13995230
cg13995427
cg13995599
cg13995651
cg13996395
cg13996453
cg13996476
cg13996593
cg13996610
cg13996619
cg13997124
cg13997435
cg13997780
cg13997975
cg13998223
cg13998395
cg13998871
cg13998890
cg13998977
cg13999143
cg13999210
cg13999585
cg13999701
cg14000174
cg14000461
cg14001023
cg14001239
cg14001281
cg14001426
cg14001748
cg14001871
cg14001992
cg14002258
cg14002274
cg14002285
cg14002328
cg14002365
cg14002772
cg14002960
cg14003022
cg14003087
cg14003143
cg14003231
cg14003363
cg14003794
cg14003853
cg14003931
cg14003978
cg14004271
cg14004847
cg14004935
cg14005172
cg14005531
cg14005657
cg14005725
cg14005827
cg14005996
cg14006266
cg14006677
cg14006798
cg14006863
cg14007004
cg14007036
cg14007090
cg14007128
cg14007156
cg14008071
cg14008088
cg14008105
cg14008164
cg14008481
cg14008978
cg14009097
cg14009122
cg14009312
cg14009547
cg14009632
cg14009688
cg14009912
cg14010105
cg14010279
cg14010405
cg14010550
cg14010619
cg14010805
cg14011077
cg14011226
cg14011244
cg14011486
cg14011845
cg14011933
cg14012014
cg14012192
cg14012220
cg14012546
cg14013053
cg14013497
cg14013591
cg14013659
cg14013695
cg14014485
cg14014543
cg14014590
cg14014613
cg14014687
cg14014796
cg14014799
cg14014950
cg14015156
cg14015211
cg14015300
cg14015804
cg14016055
cg14016089
cg14016177
cg14016187
cg14016257
cg14016344
cg14016372
cg14016568
cg14017196
cg14017904
cg14018024
cg14018420
cg14018617
cg14018731
cg14019158
cg14019317
cg14019323
cg14019859
cg14020052
cg14020176
cg14020392
cg14020904
cg14020914
cg14020943
cg14020957
cg14021170
cg14021192
cg14021325
cg14021373
cg14021375
cg14021550
cg14021880
cg14022183
cg14022202
cg14022542
cg14022794
cg14022873
cg14023020
cg14023073
cg14023128
cg14023329
cg14023350
cg14023451
cg14023881
cg14024415
cg14024461
cg14024653
cg14024728
cg14024780
cg14024810
cg14024965
cg14025021
cg14025632
cg14025637
cg14026238
cg14027152
cg14027288
cg14027314
cg14027685
cg14027857
cg14027907
cg14027912
cg14028400
cg14028577
cg14028653
cg14029057
cg14029201
cg14029323
cg14029723
cg14029849
cg14029856
cg14030258
cg14030940
cg14030997
cg14031033
cg14031187
cg14031246
cg14031452
cg14031491
cg14031964
cg14032033
cg14032089
cg14032261
cg14032729
cg14032732
cg14032844
cg14033059
cg14033237
cg14034270
cg14034476
cg14034993
cg14035368
cg14035455
cg14035508
cg14035550
cg14035807
cg14036034
cg14036041
cg14036128
cg14036457
cg14036479
cg14036495
cg14036821
cg14036868
cg14037001
cg14037114
cg14037189
cg14037218
cg14037641
cg14037664
cg14038009
cg14038058
cg14038259
cg14038484
cg14038594
cg14038617
cg14038675
cg14039017
cg14039230
cg14039237
cg14039925
cg14040696
cg14041007
cg14041153
cg14041795
cg14041855
cg14041921
cg14042121
cg14042143
cg14042601
cg14042653
cg14042662
cg14042780
cg14043527
cg14043702
cg14043774
cg14043822
cg14043929
cg14044057
cg14044167
cg14044461
cg14044465
cg14044707
cg14044789
cg14045486
cg14045845
cg14047130
cg14047153
cg14047339
cg14047361
cg14047370
cg14047494
cg14047630
cg14047667
cg14048017
cg14048271
cg14048460
cg14048487
cg14048686
cg14049295
cg14049461
cg14049634
cg14049996
cg14050247
cg14050976
cg14051111
cg14051181
cg14051336
cg14051353
cg14051368
cg14051476
cg14051556
cg14051805
cg14051890
cg14052210
cg14052235
cg14052688
cg14053133
cg14053194
cg14053272
cg14053595
cg14054208
cg14054275
cg14054509
cg14054578
cg14055153
cg14055195
cg14055421
cg14055802
cg14056412
cg14056849
cg14056942
cg14057383
cg14058180
cg14058699
cg14058848
cg14058983
cg14059959
cg14060535
cg14061067
cg14061270
cg14061423
cg14061491
cg14061503
cg14062002
cg14062119
cg14062152
cg14063182
cg14063809
cg14063978
cg14064268
cg14064356
cg14064488
cg14064503
cg14064694
cg14065109
cg14065121
cg14065382
cg14065526
cg14065550
cg14066425
cg14066773
cg14066935
cg14067007
cg14067419
cg14067657
cg14067873
cg14068489
cg14069088
cg14069111
cg14069133
cg14069296
cg14069333
cg14069412
cg14069529
cg14069683
cg14069684
cg14069703
cg14069709
cg14069921
cg14069949
cg14070108
cg14070275
cg14070513
cg14070775
cg14071023
cg14071137
cg14071307
cg14071758
cg14071799
cg14071869
cg14072120
cg14072171
cg14073063
cg14073986
cg14074101
cg14074389
cg14074428
cg14075454
cg14075731
cg14076011
cg14076161
cg14076239
cg14077716
cg14077847
cg14077898
cg14077965
cg14078088
cg14078092
cg14078157
cg14078231
cg14078639
cg14078662
cg14078678
cg14079149
cg14079705
cg14079772
cg14080063
cg14080093
cg14080448
cg14080521
cg14080669
cg14080798
cg14080881
cg14080982
cg14081218
cg14081465
cg14081744
cg14081995
cg14082097
cg14083015
cg14083315
cg14083525
cg14083800
cg14084429
cg14084623
cg14084907
cg14085177
cg14086045
cg14086364
cg14086647
cg14086828
cg14086900
cg14086922
cg14087401
cg14087510
cg14087574
cg14087806
cg14087880
cg14088052
cg14088090
cg14088584
cg14088589
cg14088844
cg14088957
cg14088970
cg14089067
cg14089425
cg14089503
cg14089881
cg14089981
cg14089982
cg14090510
cg14090587
cg14090926
cg14091353
cg14091425
cg14091589
cg14092010
cg14092017
cg14092536
cg14093293
cg14093419
cg14093570
cg14093886
cg14094027
cg14094242
cg14094347
cg14094449
cg14094498
cg14094573
cg14094614
cg14094646
cg14094767
cg14094919
cg14095000
cg14095101
cg14095744
cg14096074
cg14096277
cg14096311
cg14096482
cg14096553
cg14096767
cg14096855
cg14096882
cg14096937
cg14097294
cg14097306
cg14097344
cg14097405
cg14097577
cg14098223
cg14098246
cg14098628
cg14098737
cg14098795
cg14099457
cg14099528
cg14099845
cg14099938
cg14100191
cg14100412
cg14100480
cg14100748
cg14100916
cg14100946
cg14100977
cg14101193
cg14101976
cg14102055
cg14102386
cg14102437
cg14102530
cg14102634
cg14102731
cg14102740
cg14102789
cg14103000
cg14103446
cg14103963
cg14104036
cg14104257
cg14104327
cg14104898
cg14105205
cg14105224
cg14105725
cg14105835
cg14105901
cg14106046
cg14106635
cg14106710
cg14106777
cg14107382
cg14107456
cg14107488
cg14107644
cg14107762
cg14107889
cg14108145
cg14108413
cg14108539
cg14108567
cg14108581
cg14108711
cg14109482
cg14109551
cg14109799
cg14109914
cg14110168
cg14110681
cg14110950
cg14110969
cg14111380
cg14111522
cg14111697
cg14112041
cg14112368
cg14112477
cg14112663
cg14112935
cg14112997
cg14113300
cg14113778
cg14113797
cg14113851
cg14114043
cg14114282
cg14114322
cg14114673
cg14114908
cg14114910
cg14115133
cg14115232
cg14115324
cg14115325
cg14115597
cg14115771
cg14115856
cg14116025
cg14116050
cg14116051
cg14116052
cg14116320
cg14116509
cg14116756
cg14116792
cg14116908
cg14117044
cg14117180
cg14117297
cg14117345
cg14117523
cg14118187
cg14118473
cg14118539
cg14119001
cg14119158
cg14119190
cg14119395
cg14119527
cg14119706
cg14119999
cg14120119
cg14120215
cg14120331
cg14120476
cg14120984
cg14121301
cg14121665
cg14121845
cg14122102
cg14122633
cg14122699
cg14122723
cg14122961
cg14123034
cg14123135
cg14123141
cg14123153
cg14123607
cg14123633
cg14123850
cg14124481
cg14124630
cg14125903
cg14126093
cg14126484
cg14126601
cg14126711
cg14126884
cg14127188
cg14127396
cg14127589
cg14127641
cg14127954
cg14128018
cg14128032
cg14128173
cg14128411
cg14128634
cg14128708
cg14128890
cg14128925
cg14128973
cg14129169
cg14129473
cg14129786
cg14130664
cg14131691
cg14131755
cg14131889
cg14132103
cg14132225
cg14132262
cg14132620
cg14132731
cg14133022
cg14133064
cg14133106
cg14133257
cg14133320
cg14133635
cg14133708
cg14134005
cg14134153
cg14134364
cg14134616
cg14135027
cg14135335
cg14135596
cg14135878
cg14136260
cg14136502
cg14136601
cg14136626
cg14136927
cg14136943
cg14138591
cg14139125
cg14139311
cg14139581
cg14139646
cg14140673
cg14140691
cg14140874
cg14141061
cg14141083
cg14141086
cg14141517
cg14141619
cg14141741
cg14141775
cg14141786
cg14141843
cg14142007
cg14142627
cg14142846
cg14143326
cg14143330
cg14143723
cg14144366
cg14144933
cg14145194
cg14145602
cg14145632
cg14145896
cg14145991
cg14146040
cg14146583
cg14146657
cg14146669
cg14146711
cg14146959
cg14147105
cg14147151
cg14147184
cg14147420
cg14147832
cg14147903
cg14147998
cg14148016
cg14148055
cg14148107
cg14149373
cg14150148
cg14150314
cg14150326
cg14150354
cg14150666
cg14150727
cg14150907
cg14150915
cg14150973
cg14151372
cg14151459
cg14151464
cg14151477
cg14152268
cg14152758
cg14152912
cg14153069
cg14153557
cg14153650
cg14153651
cg14153654
cg14153740
cg14153777
cg14154131
cg14154784
cg14155027
cg14155184
cg14155265
cg14155612
cg14155624
cg14155825
cg14156446
cg14156502
cg14156792
cg14156803
cg14157280
cg14157435
cg14157524
cg14157578
cg14158202
cg14158407
cg14158622
cg14158777
cg14159004
cg14159011
cg14159230
cg14159304
cg14159367
cg14159396
cg14159672
cg14159673
cg14159956
cg14159970
cg14160419
cg14160599
cg14161165
cg14161477
cg14161624
cg14161730
cg14161864
cg14162629
cg14162842
cg14162929
cg14162940
cg14163229
cg14163408
cg14163444
cg14163462
cg14163686
cg14164080
cg14164839
cg14165096
cg14165858
cg14166009
cg14166494
cg14166625
cg14166992
cg14167017
cg14167139
cg14167852
cg14168009
cg14168041
cg14168958
cg14168983
cg14169363
cg14169619
cg14169740
cg14169790
cg14169796
cg14169801
cg14169823
cg14169945
cg14170043
cg14170423
cg14170447
cg14170504
cg14170999
cg14171418
cg14171636
cg14171986
cg14172090
cg14172282
cg14172375
cg14172596
cg14172603
cg14173599
cg14174232
cg14174336
cg14174378
cg14174831
cg14174912
cg14175438
cg14175634
cg14175802
cg14175932
cg14176273
cg14176295
cg14176339
cg14176638
cg14176752
cg14176797
cg14176836
cg14176930
cg14176942
cg14176966
cg14177140
cg14177184
cg14177934
cg14178348
cg14178352
cg14178428
cg14178541
cg14178765
cg14178899
cg14179031
cg14179148
cg14179220
cg14179288
cg14180004
cg14180415
cg14180511
cg14180696
cg14180839
cg14180983
cg14181112
cg14181141
cg14181391
cg14181528
cg14181956
cg14182041
cg14182566
cg14182682
cg14183329
cg14183540
cg14183865
cg14184130
cg14184145
cg14184306
cg14184866
cg14184886
cg14184954
cg14185626
cg14185656
cg14185821
cg14186066
cg14186245
cg14186256
cg14186481
cg14187123
cg14187204
cg14187335
cg14187585
cg14187712
cg14187844
cg14187877
cg14187895
cg14188639
cg14188774
cg14188840
cg14188845
cg14188969
cg14189313
cg14189376
cg14189605
cg14189808
cg14189853
cg14190451
cg14190545
cg14190740
cg14190763
cg14190817
cg14191279
cg14191360
cg14191454
cg14191493
cg14191571
cg14191673
cg14191804
cg14191953
cg14192207
cg14192396
cg14192573
cg14192582
cg14192813
cg14193121
cg14193339
cg14193382
cg14193434
cg14193565
cg14193806
cg14194326
cg14194367
cg14194875
cg14194906
cg14194956
cg14195016
cg14195717
cg14195843
cg14195952
cg14195971
cg14196062
cg14196756
cg14197113
cg14197169
cg14197632
cg14197881
cg14198172
cg14198221
cg14198420
cg14198472
cg14199148
cg14199455
cg14199961
cg14201314
cg14201459
cg14201782
cg14202034
cg14202186
cg14202380
cg14202546
cg14202601
cg14203292
cg14204211
cg14205131
cg14205169
cg14205632
cg14205877
cg14206014
cg14206056
cg14206066
cg14206273
cg14206365
cg14206479
cg14206626
cg14206710
cg14206878
cg14206882
cg14206898
cg14206962
cg14207001
cg14207094
cg14207147
cg14207210
cg14207539
cg14207553
cg14208013
cg14208057
cg14208573
cg14209064
cg14209244
cg14209344
cg14209346
cg14209518
cg14209562
cg14209583
cg14209764
cg14209800
cg14209988
cg14210114
cg14210830
cg14211385
cg14211837
cg14211977
cg14212045
cg14212266
cg14212402
cg14212983
cg14213101
cg14213394
cg14213590
cg14213978
cg14214586
cg14214651
cg14214669
cg14214739
cg14214745
cg14214797
cg14215082
cg14215515
cg14216734
cg14216870
cg14217157
cg14217251
cg14217861
cg14218053
cg14218621
cg14218629
cg14218885
cg14219115
cg14219236
cg14219256
cg14219290
cg14219337
cg14219442
cg14219485
cg14219543
cg14219696
cg14219773
cg14219854
cg14219918
cg14219921
cg14220181
cg14220224
cg14220722
cg14221048
cg14221264
cg14221644
cg14222000
cg14222141
cg14222153
cg14222245
cg14222307
cg14222474
cg14222656
cg14222679
cg14222701
cg14222939
cg14223505
cg14223618
cg14223646
cg14223865
cg14224170
cg14224313
cg14224350
cg14224553
cg14225090
cg14225483
cg14225719
cg14226009
cg14226671
cg14226755
cg14227056
cg14227325
cg14227731
cg14227762
cg14227911
cg14227956
cg14228103
cg14228344
cg14228460
cg14228592
cg14228831
cg14228873
cg14228933
cg14229071
cg14229175
cg14229668
cg14230071
cg14230089
cg14230378
cg14230461
cg14230472
cg14230719
cg14230938
cg14231966
cg14232108
cg14232128
cg14232165
cg14232460
cg14232694
cg14233295
cg14233375
cg14233604
cg14234083
cg14234104
cg14234176
cg14234302
cg14234394
cg14234898
cg14235685
cg14236043
cg14236079
cg14236413
cg14236430
cg14236502
cg14236524
cg14236662
cg14236855
cg14237025
cg14237147
cg14237189
cg14237604
cg14237933
cg14238120
cg14238230
cg14238376
cg14238671
cg14238986
cg14239351
cg14239494
cg14239618
cg14239629
cg14239751
cg14240060
cg14240098
cg14240223
cg14240348
cg14240353
cg14240597
cg14240646
cg14240829
cg14241970
cg14242091
cg14242246
cg14242576
cg14242777
cg14242975
cg14243209
cg14243778
cg14244242
cg14244360
cg14244439
cg14244493
cg14244636
cg14245034
cg14245102
cg14245199
cg14245235
cg14245473
cg14246288
cg14246335
cg14246661
cg14247635
cg14248091
cg14248367
cg14248680
cg14248704
cg14249078
cg14249120
cg14249212
cg14249311
cg14249872
cg14249876
cg14250130
cg14250274
cg14250450
cg14250455
cg14250498
cg14250740
cg14250891
cg14251009
cg14251555
cg14251596
cg14251771
cg14251844
cg14252081
cg14252149
cg14252486
cg14252502
cg14252850
cg14253605
cg14253635
cg14253848
cg14253965
cg14254452
cg14254480
cg14254882
cg14256359
cg14256536
cg14256587
cg14256726
cg14257369
cg14257593
cg14257776
cg14257907
cg14258236
cg14258504
cg14258768
cg14259082
cg14259179
cg14259282
cg14259717
cg14260004
cg14260098
cg14260164
cg14261336
cg14261401
cg14261474
cg14261943
cg14262023
cg14262056
cg14262357
cg14262490
cg14262937
cg14263021
cg14263093
cg14263204
cg14263222
cg14263489
cg14263946
cg14264194
cg14264372
cg14264457
cg14265033
cg14265650
cg14265709
cg14266348
cg14266436
cg14266770
cg14266837
cg14267099
cg14267754
cg14267777
cg14268019
cg14268120
cg14268143
cg14268155
cg14268271
cg14268714
cg14269010
cg14269191
cg14269477
cg14269514
cg14269558
cg14270193
cg14270401
cg14270650
cg14270687
cg14270989
cg14271023
cg14271504
cg14271713
cg14272049
cg14272177
cg14272219
cg14273507
cg14274019
cg14274379
cg14274621
cg14274759
cg14275010
cg14275281
cg14275340
cg14276027
cg14276133
cg14276379
cg14276467
cg14276488
cg14277543
cg14277848
cg14277923
cg14278054
cg14278057
cg14278612
cg14278950
cg14279035
cg14279415
cg14279493
cg14279591
cg14279760
cg14279842
cg14279898
cg14280027
cg14280283
cg14280330
cg14280627
cg14280680
cg14280819
cg14281264
cg14281340
cg14281561
cg14281591
cg14282114
cg14282304
cg14282375
cg14282531
cg14282850
cg14282925
cg14283140
cg14283475
cg14283758
cg14283939
cg14284050
cg14284394
cg14284630
cg14284805
cg14285012
cg14285050
cg14285128
cg14285142
cg14285308
cg14285788
cg14286048
cg14286099
cg14286140
cg14286256
cg14286456
cg14287424
cg14287603
cg14287700
cg14287788
cg14287868
cg14287869
cg14287890
cg14288066
cg14288424
cg14288464
cg14288848
cg14289228
cg14289594
cg14289956
cg14290040
cg14290363
cg14290427
cg14290468
cg14290590
cg14290685
cg14291256
cg14291278
cg14291745
cg14291751
cg14292552
cg14292807
cg14293106
cg14293548
cg14293999
cg14294077
cg14294321
cg14294646
cg14294797
cg14295102
cg14295282
cg14295306
cg14295924
cg14295935
cg14296049
cg14296488
cg14296561
cg14296749
cg14296767
cg14297066
cg14297573
cg14297837
cg14298070
cg14298200
cg14298224
cg14298379
cg14298408
cg14298577
cg14298726
cg14299455
cg14299480
cg14299572
cg14299743
cg14299813
cg14299883
cg14300870
cg14301048
cg14301191
cg14301764
cg14302083
cg14302130
cg14302308
cg14302428
cg14303833
cg14303925
cg14304014
cg14304267
cg14304290
cg14304291
cg14304349
cg14304496
cg14304674
cg14304702
cg14304787
cg14304916
cg14304960
cg14305278
cg14305335
cg14305401
cg14305560
cg14306058
cg14306161
cg14306366
cg14306994
cg14307157
cg14307477
cg14308254
cg14308286
cg14308291
cg14308325
cg14308375
cg14308648
cg14309002
cg14309008
cg14309307
cg14309691
cg14310109
cg14310162
cg14310179
cg14310274
cg14310418
cg14310447
cg14310606
cg14310674
cg14310730
cg14310935
cg14310975
cg14311362
cg14311471
cg14312104
cg14312716
cg14312860
cg14312893
cg14312894
cg14313767
cg14313816
cg14313833
cg14313909
cg14314026
cg14314529
cg14314614
cg14314729
cg14314818
cg14314896
cg14315118
cg14315232
cg14315430
cg14315805
cg14315863
cg14316039
cg14316231
cg14316323
cg14317491
cg14317609
cg14317639
cg14318068
cg14318249
cg14318759
cg14318940
cg14318942
cg14319235
cg14319286
cg14319451
cg14319700
cg14319773
cg14320120
cg14320505
cg14320519
cg14320625
cg14320663
cg14320852
cg14321066
cg14321275
cg14321284
cg14321492
cg14321623
cg14321742
cg14321936
cg14322063
cg14322546
cg14322681
cg14323199
cg14323364
cg14323608
cg14323834
cg14324358
cg14324370
cg14324524
cg14325436
cg14325813
cg14325874
cg14327296
cg14327359
cg14327394
cg14327541
cg14327738
cg14327995
cg14328273
cg14328408
cg14328415
cg14328457
cg14328628
cg14328669
cg14328920
cg14329007
cg14329026
cg14329039
cg14329680
cg14329783
cg14330078
cg14330119
cg14330189
cg14330283
cg14331163
cg14331226
cg14331290
cg14331362
cg14331875
cg14331899
cg14331923
cg14331998
cg14332444
cg14332527
cg14332810
cg14332813
cg14332815
cg14332918
cg14333162
cg14333237
cg14333338
cg14333520
cg14334245
cg14334258
cg14334298
cg14334389
cg14334824
cg14334899
cg14335159
cg14335434
cg14336361
cg14336412
cg14336501
cg14336803
cg14336872
cg14337085
cg14337300
cg14337472
cg14337785
cg14338017
cg14338073
cg14338094
cg14338171
cg14338234
cg14338451
cg14338472
cg14338779
cg14339043
cg14339343
cg14339924
cg14339974
cg14340074
cg14340131
cg14340463
cg14340619
cg14340960
cg14341034
cg14341131
cg14341424
cg14341771
cg14342714
cg14343062
cg14343701
cg14343711
cg14343924
cg14343953
cg14344095
cg14344110
cg14344340
cg14344816
cg14345128
cg14345520
cg14345524
cg14346046
cg14346202
cg14346555
cg14346587
cg14347300
cg14347386
cg14347516
cg14347819
cg14347914
cg14347999
cg14348065
cg14348967
cg14349055
cg14349149
cg14349531
cg14350382
cg14350662
cg14350693
cg14351440
cg14351904
cg14352362
cg14352412
cg14353422
cg14353563
cg14353634
cg14354237
cg14354418
cg14354631
cg14354663
cg14354749
cg14354881
cg14355428
cg14355482
cg14355618
cg14356225
cg14356799
cg14357183
cg14357426
cg14358084
cg14358088
cg14358474
cg14359061
cg14359292
cg14359329
cg14359339
cg14359466
cg14359486
cg14359606
cg14359619
cg14359787
cg14360044
cg14360268
cg14360799
cg14360897
cg14361001
cg14361033
cg14361119
cg14361148
cg14361551
cg14361627
cg14361654
cg14361741
cg14361804
cg14362428
cg14362758
cg14363185
cg14363604
cg14363932
cg14364859
cg14365364
cg14365785
cg14365848
cg14366110
cg14366598
cg14367306
cg14368529
cg14369768
cg14369798
cg14370061
cg14370079
cg14370520
cg14370961
cg14371212
cg14371620
cg14371736
cg14372037
cg14372062
cg14372125
cg14372171
cg14372265
cg14372452
cg14372532
cg14372701
cg14373660
cg14373727
cg14373797
cg14373802
cg14373873
cg14374015
cg14374347
cg14375111
cg14375282
cg14375345
cg14375632
cg14375807
cg14375904
cg14375923
cg14375928
cg14375985
cg14376170
cg14376241
cg14376467
cg14377205
cg14377951
cg14378259
cg14378311
cg14378539
cg14379000
cg14379108
cg14379286
cg14379288
cg14379462
cg14379854
cg14380045
cg14380111
cg14380165
cg14380517
cg14380519
cg14380774
cg14381350
cg14381371
cg14381543
cg14381760
cg14381986
cg14382194
cg14382249
cg14383004
cg14383014
cg14383545
cg14383586
cg14383815
cg14383905
cg14383965
cg14384014
cg14384748
cg14384940
cg14385008
cg14385051
cg14385178
cg14385325
cg14385502
cg14386567
cg14386691
cg14386777
cg14386870
cg14386946
cg14386999
cg14387005
cg14387909
cg14388237
cg14388268
cg14389499
cg14390143
cg14390217
cg14390580
cg14390656
cg14390854
cg14391345
cg14391363
cg14391437
cg14391469
cg14391622
cg14392725
cg14392746
cg14392995
cg14393304
cg14393411
cg14393466
cg14393469
cg14393799
cg14393819
cg14393968
cg14394077
cg14394264
cg14394943
cg14395299
cg14395444
cg14395536
cg14395620
cg14395744
cg14396008
cg14396105
cg14396424
cg14396453
cg14396800
cg14396892
cg14396995
cg14397696
cg14397918
cg14398113
cg14398247
cg14398337
cg14398339
cg14398548
cg14398691
cg14398731
cg14398860
cg14398899
cg14398957
cg14399122
cg14399440
cg14399475
cg14399790
cg14400179
cg14400258
cg14400462
cg14400541
cg14401592
cg14402224
cg14402856
cg14403090
cg14403146
cg14403327
cg14403516
cg14403541
cg14403690
cg14404164
cg14404382
cg14404842
cg14404930
cg14405088
cg14405137
cg14405300
cg14405343
cg14405344
cg14405385
cg14405435
cg14405625
cg14405813
cg14405839
cg14405924
cg14406031
cg14406074
cg14406134
cg14406256
cg14406419
cg14406501
cg14406814
cg14407177
cg14407184
cg14407437
cg14407666
cg14408059
cg14408121
cg14408505
cg14408679
cg14408723
cg14408900
cg14408938
cg14408969
cg14408978
cg14409041
cg14409940
cg14410148
cg14410557
cg14410590
cg14410734
cg14411221
cg14411560
cg14411612
cg14411804
cg14411823
cg14411929
cg14412134
cg14412160
cg14412596
cg14412664
cg14412891
cg14413117
cg14413148
cg14413368
cg14413533
cg14413688
cg14414415
cg14414464
cg14414534
cg14414943
cg14414949
cg14415616
cg14416623
cg14417458
cg14417589
cg14417676
cg14417711
cg14417784
cg14417954
cg14418119
cg14418756
cg14418808
cg14418835
cg14418942
cg14419079
cg14419194
cg14419402
cg14419424
cg14420000
cg14420012
cg14420123
cg14420357
cg14420975
cg14421180
cg14421582
cg14421879
cg14421980
cg14422303
cg14422315
cg14422932
cg14422984
cg14423021
cg14423246
cg14423485
cg14423617
cg14423735
cg14423778
cg14423881
cg14424376
cg14424435
cg14424530
cg14424631
cg14425294
cg14425782
cg14425796
cg14425869
cg14425888
cg14426015
cg14426197
cg14426268
cg14426788
cg14427009
cg14427173
cg14427233
cg14427243
cg14427382
cg14427528
cg14428043
cg14428100
cg14428139
cg14428530
cg14428669
cg14428733
cg14428827
cg14429041
cg14429394
cg14429776
cg14429807
cg14429906
cg14430111
cg14430115
cg14430140
cg14430326
cg14430410
cg14430542
cg14430591
cg14430614
cg14430649
cg14430886
cg14430974
cg14431006
cg14431443
cg14431528
cg14431547
cg14431573
cg14431789
cg14431850
cg14432018
cg14432153
cg14432195
cg14432269
cg14432474
cg14432665
cg14432712
cg14432910
cg14433074
cg14433314
cg14433428
cg14433886
cg14433983
cg14433990
cg14434020
cg14434213
cg14434398
cg14434601
cg14434768
cg14435083
cg14435444
cg14435589
cg14435644
cg14435695
cg14435807
cg14436098
cg14436106
cg14436569
cg14437324
cg14437442
cg14437716
cg14437953
cg14437986
cg14438695
cg14439102
cg14439150
cg14439210
cg14439629
cg14439753
cg14440064
cg14440205
cg14440297
cg14440550
cg14440640
cg14440964
cg14441070
cg14441232
cg14441276
cg14441471
cg14441491
cg14441603
cg14441948
cg14441964
cg14442492
cg14442616
cg14442939
cg14443077
cg14443472
cg14443606
cg14444650
cg14444751
cg14445171
cg14445366
cg14445518
cg14445725
cg14446033
cg14446054
cg14446107
cg14446165
cg14446238
cg14446406
cg14446494
cg14446500
cg14446615
cg14446768
cg14446925
cg14447519
cg14448086
cg14448434
cg14448451
cg14448588
cg14448850
cg14448929
cg14449051
cg14449180
cg14449263
cg14449473
cg14449524
cg14449534
cg14449575
cg14449863
cg14449918
cg14449958
cg14449963
cg14450339
cg14450620
cg14451276
cg14451452
cg14451560
cg14451728
cg14452028
cg14452299
cg14452314
cg14452549
cg14452619
cg14452706
cg14453935
cg14454121
cg14454127
cg14454571
cg14455139
cg14455211
cg14455319
cg14455781
cg14456004
cg14456116
cg14456161
cg14456396
cg14456470
cg14456565
cg14456672
cg14457256
cg14457284
cg14457305
cg14457429
cg14457472
cg14457725
cg14458002
cg14458007
cg14458068
cg14458094
cg14458292
cg14458315
cg14458500
cg14458731
cg14458783
cg14458815
cg14458955
cg14458991
cg14459668
cg14459913
cg14460215
cg14460343
cg14460485
cg14460735
cg14461099
cg14461547
cg14461571
cg14461586
cg14462369
cg14462557
cg14462800
cg14462935
cg14462939
cg14463395
cg14463432
cg14463736
cg14464401
cg14464464
cg14464827
cg14464829
cg14464975
cg14465701
cg14466041
cg14466269
cg14466506
cg14467066
cg14468177
cg14468481
cg14468634
cg14468646
cg14469427
cg14469693
cg14469972
cg14470047
cg14470104
cg14470121
cg14470209
cg14470323
cg14471191
cg14471895
cg14471943
cg14472365
cg14472384
cg14472470
cg14472888
cg14473016
cg14473643
cg14473756
cg14474001
cg14474880
cg14475913
cg14476670
cg14476756
cg14476984
cg14477135
cg14477145
cg14477246
cg14477514
cg14477581
cg14477584
cg14478460
cg14478768
cg14478806
cg14479268
cg14479329
cg14479354
cg14479567
cg14479704
cg14479709
cg14479754
cg14479884
cg14480088
cg14480149
cg14480222
cg14480343
cg14480943
cg14481124
cg14481208
cg14481935
cg14482455
cg14482474
cg14482485
cg14482712
cg14482968
cg14483391
cg14483667
cg14483831
cg14484176
cg14484251
cg14484262
cg14484274
cg14484434
cg14484703
cg14484792
cg14484845
cg14484973
cg14485021
cg14485103
cg14485232
cg14485514
cg14485633
cg14485744
cg14485787
cg14486033
cg14486346
cg14486477
cg14486632
cg14486782
cg14486892
cg14486905
cg14487379
cg14487577
cg14487805
cg14487855
cg14488081
cg14488391
cg14489049
cg14489327
cg14489933
cg14490025
cg14490569
cg14490945
cg14491667
cg14491707
cg14491776
cg14491999
cg14492140
cg14492302
cg14492347
cg14492599
cg14492773
cg14492813
cg14492842
cg14492992
cg14493336
cg14493349
cg14494199
cg14494204
cg14494421
cg14494607
cg14494812
cg14495209
cg14495243
cg14495359
cg14495594
cg14495732
cg14495944
cg14496375
cg14496523
cg14496654
cg14496969
cg14497364
cg14497545
cg14497697
cg14497781
cg14497787
cg14497870
cg14498394
cg14498475
cg14499189
cg14499211
cg14499394
cg14499959
cg14500300
cg14500375
cg14500389
cg14500422
cg14500563
cg14500614
cg14500776
cg14500801
cg14500881
cg14501253
cg14501914
cg14501985
cg14501993
cg14502172
cg14502625
cg14502901
cg14502916
cg14503063
cg14503165
cg14503489
cg14503529
cg14503815
cg14503987
cg14504259
cg14504440
cg14504497
cg14504499
cg14504768
cg14504826
cg14505299
cg14505657
cg14505810
cg14506195
cg14506686
cg14506722
cg14506751
cg14506796
cg14507346
cg14507433
cg14507445
cg14507482
cg14507533
cg14507845
cg14508213
cg14508489
cg14508832
cg14509032
cg14509153
cg14509196
cg14509581
cg14509761
cg14509809
cg14509921
cg14510301
cg14510905
cg14510926
cg14511259
cg14511269
cg14511273
cg14511644
cg14511647
cg14511652
cg14511675
cg14512309
cg14512419
cg14512731
cg14513031
cg14513680
cg14513804
cg14513841
cg14513900
cg14514130
cg14514383
cg14514510
cg14514642
cg14514991
cg14516183
cg14516287
cg14516690
cg14516704
cg14516885
cg14517119
cg14517502
cg14517810
cg14518346
cg14518385
cg14518847
cg14519036
cg14519150
cg14519356
cg14519525
cg14519664
cg14519850
cg14519859
cg14519997
cg14520079
cg14520280
cg14520588
cg14520832
cg14520901
cg14520913
cg14520947
cg14521115
cg14521614
cg14521746
cg14521987
cg14522236
cg14522254
cg14522298
cg14522302
cg14522327
cg14522441
cg14523095
cg14523476
cg14523578
cg14523639
cg14523706
cg14523841
cg14523866
cg14523948
cg14524334
cg14524936
cg14525296
cg14525390
cg14525703
cg14525897
cg14526257
cg14526939
cg14526953
cg14527645
cg14527724
cg14528254
cg14528310
cg14528315
cg14528318
cg14528339
cg14528374
cg14528468
cg14528525
cg14528916
cg14529070
cg14529095
cg14529331
cg14529610
cg14529707
cg14530143
cg14530338
cg14530444
cg14530655
cg14530994
cg14531310
cg14531340
cg14531437
cg14532412
cg14532417
cg14532484
cg14532497
cg14532519
cg14533120
cg14533133
cg14533461
cg14533576
cg14533651
cg14533732
cg14533953
cg14533957
cg14534000
cg14534163
cg14534279
cg14534464
cg14534701
cg14534848
cg14534884
cg14534987
cg14535045
cg14535531
cg14535652
cg14535980
cg14536096
cg14536332
cg14536353
cg14536431
cg14536845
cg14537332
cg14537800
cg14537825
cg14538055
cg14538189
cg14538231
cg14538606
cg14538944
cg14539086
cg14539231
cg14539466
cg14539516
cg14539730
cg14540247
cg14540387
cg14540650
cg14540774
cg14540778
cg14540792
cg14540810
cg14540913
cg14541225
cg14541372
cg14541448
cg14541721
cg14541801
cg14542378
cg14542395
cg14542950
cg14543017
cg14543119
cg14543255
cg14543412
cg14543630
cg14543641
cg14544303
cg14544448
cg14544673
cg14544684
cg14544894
cg14545253
cg14545305
cg14545418
cg14545570
cg14545590
cg14545763
cg14546062
cg14546268
cg14546339
cg14546500
cg14547240
cg14547404
cg14547673
cg14548542
cg14548858
cg14548901
cg14549429
cg14549467
cg14549485
cg14549614
cg14549755
cg14549841
cg14549869
cg14550007
cg14550066
cg14550383
cg14550519
cg14550667
cg14550778
cg14550981
cg14550985
cg14551458
cg14551562
cg14551643
cg14551720
cg14551944
cg14551991
cg14552010
cg14552106
cg14552672
cg14552839
cg14552895
cg14553323
cg14553549
cg14553881
cg14553895
cg14554170
cg14554423
cg14554491
cg14554776
cg14554880
cg14555534
cg14555649
cg14555682
cg14555736
cg14555881
cg14555988
cg14555996
cg14556323
cg14556390
cg14556391
cg14556515
cg14557096
cg14557227
cg14557236
cg14557855
cg14558191
cg14558275
cg14558716
cg14558812
cg14558841
cg14559212
cg14559409
cg14559537
cg14559725
cg14559744
cg14559799
cg14560430
cg14560435
cg14560895
cg14561349
cg14561360
cg14562064
cg14562399
cg14562426
cg14562619
cg14562765
cg14562871
cg14562915
cg14563790
cg14563834
cg14563921
cg14563924
cg14564021
cg14564076
cg14564229
cg14564293
cg14564826
cg14565265
cg14565332
cg14565698
cg14565783
cg14565798
cg14565881
cg14566061
cg14566081
cg14566095
cg14566281
cg14566578
cg14566901
cg14566959
cg14567206
cg14567214
cg14567414
cg14567917
cg14568422
cg14568552
cg14568768
cg14569415
cg14569471
cg14569513
cg14569722
cg14569837
cg14570121
cg14570469
cg14570531
cg14571192
cg14571194
cg14571669
cg14572091
cg14572111
cg14572252
cg14573268
cg14573645
cg14573869
cg14573897
cg14574044
cg14574118
cg14574127
cg14574489
cg14574508
cg14574728
cg14574818
cg14574843
cg14574853
cg14575155
cg14575159
cg14575215
cg14575484
cg14575648
cg14575783
cg14575854
cg14575983
cg14576128
cg14576291
cg14576322
cg14576347
cg14576802
cg14576850
cg14577174
cg14577319
cg14577434
cg14577676
cg14577707
cg14578028
cg14578262
cg14578363
cg14578879
cg14578887
cg14578894
cg14578895
cg14579098
cg14579239
cg14579389
cg14579602
cg14579819
cg14579997
cg14580085
cg14580115
cg14580297
cg14580628
cg14580848
cg14581129
cg14581335
cg14581387
cg14581928
cg14581989
cg14582057
cg14582100
cg14582193
cg14582478
cg14582636
cg14582662
cg14582763
cg14582970
cg14583103
cg14583126
cg14583361
cg14583675
cg14583815
cg14583999
cg14584103
cg14584177
cg14584255
cg14584422
cg14584616
cg14584702
cg14584935
cg14585050
cg14585115
cg14585167
cg14585186
cg14585513
cg14586373
cg14586472
cg14586500
cg14587213
cg14587902
cg14588087
cg14588178
cg14588209
cg14588422
cg14588738
cg14588828
cg14589236
cg14590319
cg14590325
cg14590369
cg14590681
cg14590817
cg14591170
cg14591419
cg14591439
cg14591460
cg14591622
cg14592072
cg14592099
cg14592406
cg14592586
cg14593053
cg14593317
cg14593352
cg14593639
cg14594063
cg14594295
cg14594362
cg14594423
cg14594822
cg14594834
cg14594969
cg14595003
cg14595252
cg14595425
cg14595562
cg14595647
cg14595915
cg14596450
cg14596865
cg14596866
cg14596967
cg14597148
cg14597280
cg14597378
cg14597804
cg14597908
cg14597930
cg14598025
cg14598052
cg14598387
cg14598546
cg14598976
cg14599023
cg14599440
cg14599729
cg14600041
cg14600401
cg14600424
cg14600885
cg14601038
cg14601210
cg14601234
cg14601284
cg14601413
cg14601938
cg14602192
cg14602220
cg14602530
cg14602640
cg14602699
cg14602867
cg14602960
cg14603103
cg14603345
cg14603375
cg14603439
cg14603520
cg14603539
cg14603605
cg14604066
cg14604336
cg14604369
cg14604474
cg14604489
cg14604584
cg14604641
cg14605447
cg14605772
cg14605812
cg14605874
cg14605877
cg14605948
cg14606129
cg14606589
cg14606680
cg14606941
cg14607642
cg14607755
cg14607813
cg14607977
cg14608156
cg14608318
cg14608422
cg14608731
cg14609405
cg14610155
cg14610875
cg14610884
cg14611112
cg14611152
cg14611399
cg14611455
cg14611683
cg14611723
cg14611757
cg14611774
cg14611816
cg14612335
cg14612417
cg14612870
cg14613164
cg14613215
cg14613540
cg14613786
cg14613972
cg14614094
cg14614266
cg14614296
cg14614689
cg14614872
cg14614937
cg14615128
cg14615440
cg14615696
cg14615729
cg14616234
cg14616345
cg14616353
cg14616369
cg14617979
cg14618116
cg14618186
cg14618634
cg14618635
cg14618638
cg14618664
cg14619203
cg14619640
cg14619806
cg14619949
cg14620065
cg14620117
cg14620343
cg14620352
cg14620768
cg14621090
cg14621209
cg14621217
cg14621336
cg14621531
cg14621611
cg14621639
cg14621698
cg14621784
cg14622819
cg14622857
cg14622967
cg14623024
cg14623316
cg14623388
cg14623754
cg14624314
cg14624318
cg14624451
cg14624731
cg14624996
cg14625154
cg14625581
cg14625636
cg14625731
cg14626309
cg14626875
cg14627175
cg14627669
cg14627709
cg14628071
cg14628260
cg14628604
cg14628812
cg14628942
cg14629397
cg14629665
cg14630042
cg14630289
cg14630590
cg14630692
cg14630748
cg14630856
cg14631165
cg14631960
cg14632030
cg14632180
cg14632586
cg14633329
cg14633456
cg14633527
cg14633657
cg14633965
cg14633989
cg14634136
cg14634319
cg14634515
cg14634760
cg14635240
cg14635654
cg14636088
cg14636131
cg14636399
cg14637125
cg14637144
cg14637285
cg14637317
cg14637549
cg14637553
cg14637870
cg14637919
cg14638189
cg14638729
cg14638988
cg14639006
cg14639163
cg14639753
cg14639847
cg14639904
cg14640051
cg14640367
cg14640466
cg14641266
cg14641333
cg14641625
cg14641764
cg14641909
cg14641984
cg14642088
cg14642193
cg14642327
cg14642392
cg14642414
cg14642588
cg14642620
cg14642636
cg14642773
cg14643075
cg14643415
cg14643586
cg14643763
cg14644001
cg14644031
cg14644761
cg14644886
cg14644898
cg14645017
cg14645085
cg14645481
cg14645995
cg14646055
cg14646653
cg14646852
cg14646861
cg14646983
cg14647032
cg14647044
cg14647125
cg14647253
cg14647620
cg14647845
cg14647896
cg14647944
cg14648161
cg14648190
cg14648237
cg14648311
cg14648920
cg14649140
cg14649252
cg14649424
cg14649479
cg14649589
cg14649665
cg14650116
cg14651082
cg14651183
cg14651305
cg14651327
cg14651355
cg14651435
cg14651453
cg14651919
cg14652203
cg14652524
cg14652587
cg14652665
cg14652717
cg14652902
cg14653988
cg14654171
cg14654453
cg14654471
cg14655101
cg14655122
cg14655552
cg14655569
cg14656180
cg14656297
cg14656439
cg14656657
cg14656842
cg14657417
cg14657514
cg14657520
cg14658290
cg14658470
cg14658948
cg14659179
cg14659511
cg14659698
cg14659840
cg14660007
cg14660076
cg14660328
cg14660676
cg14660733
cg14660998
cg14661028
cg14661148
cg14661218
cg14661383
cg14661431
cg14661631
cg14662009
cg14662181
cg14662524
cg14663451
cg14663955
cg14663984
cg14664341
cg14664458
cg14664621
cg14664705
cg14664714
cg14664759
cg14665002
cg14665022
cg14665147
cg14665203
cg14665958
cg14666150
cg14666310
cg14666699
cg14666972
cg14666997
cg14667505
cg14667685
cg14667707
cg14667853
cg14667980
cg14668802
cg14668821
cg14669130
cg14669361
cg14669514
cg14669607
cg14669919
cg14671170
cg14671222
cg14671726
cg14671833
cg14673162
cg14673230
cg14673267
cg14673904
cg14674124
cg14674574
cg14674578
cg14674856
cg14675357
cg14675361
cg14675410
cg14676217
cg14676529
cg14676702
cg14677826
cg14677909
cg14677983
cg14678021
cg14678460
cg14678548
cg14678622
cg14679444
cg14679668
cg14680054
cg14680067
cg14680556
cg14680686
cg14680730
cg14681207
cg14681511
cg14682277
cg14682629
cg14682731
cg14682846
cg14683036
cg14683071
cg14683378
cg14683653
cg14683738
cg14683750
cg14684251
cg14684434
cg14684581
cg14684675
cg14684842
cg14685305
cg14686297
cg14686309
cg14686645
cg14686709
cg14687041
cg14688299
cg14688451
cg14688588
cg14689365
cg14689515
cg14689542
cg14690181
cg14691326
cg14691497
cg14691529
cg14691729
cg14691921
cg14692265
cg14692327
cg14693465
cg14694011
cg14694085
cg14694603
cg14694990
cg14695240
cg14695294
cg14695332
cg14695378
cg14695566
cg14695840
cg14696311
cg14696467
cg14696535
cg14696804
cg14698803
cg14698917
cg14699057
cg14699257
cg14699630
cg14699839
cg14699932
cg14699988
cg14700821
cg14701108
cg14701682
cg14701867
cg14701962
cg14702007
cg14702231
cg14702279
cg14702309
cg14702927
cg14703070
cg14703102
cg14703403
cg14703610
cg14703666
cg14704714
cg14704780
cg14704841
cg14704921
cg14704941
cg14705018
cg14705155
cg14705220
cg14705927
cg14706107
cg14706607
cg14707123
cg14707256
cg14707525
cg14707627
cg14707716
cg14707852
cg14707886
cg14708411
cg14708514
cg14708663
cg14708679
cg14708847
cg14708905
cg14709239
cg14709479
cg14710529
cg14710853
cg14711016
cg14711366
cg14711502
cg14711881
cg14711927
cg14711997
cg14712202
cg14712359
cg14712575
cg14712796
cg14713146
cg14713231
cg14713996
cg14714222
cg14714343
cg14714629
cg14714922
cg14715325
cg14715327
cg14715602
cg14715696
cg14715947
cg14716020
cg14716095
cg14716530
cg14716689
cg14717170
cg14717752
cg14718695
cg14718761
cg14718993
cg14720104
cg14720271
cg14720455
cg14720773
cg14720888
cg14721171
cg14721483
cg14721632
cg14722509
cg14722693
cg14723200
cg14724079
cg14724925
cg14725082
cg14725109
cg14725190
cg14725580
cg14725631
cg14725858
cg14726581
cg14726583
cg14727777
cg14727952
cg14728017
cg14728038
cg14728380
cg14728969
cg14729071
cg14729344
cg14729847
cg14730102
cg14730452
cg14730795
cg14730805
cg14731091
cg14731462
cg14731570
cg14732054
cg14732248
cg14732488
cg14732540
cg14733031
cg14733147
cg14733637
cg14734059
cg14734340
cg14734841
cg14734916
cg14734994
cg14735227
cg14735313
cg14735347
cg14735364
cg14735390
cg14735741
cg14736911
cg14737131
cg14737600
cg14737613
cg14737816
cg14738348
cg14738357
cg14738587
cg14739645
cg14740326
cg14740952
cg14741147
cg14741236
cg14741453
cg14741792
cg14741811
cg14741855
cg14742079
cg14742186
cg14742211
cg14742251
cg14742937
cg14743210
cg14743520
cg14743683
cg14744160
cg14744269
cg14744463
cg14745270
cg14745622
cg14746283
cg14746717
cg14746762
cg14746767
cg14746807
cg14746884
cg14747065
cg14747550
cg14747662
cg14747813
cg14747847
cg14748380
cg14748407
cg14748856
cg14748994
cg14749573
cg14749702
cg14750367
cg14750612
cg14750836
cg14751023
cg14751194
cg14751369
cg14752069
cg14752227
cg14752525
cg14752818
cg14752877
cg14753074
cg14753334
cg14753408
cg14753571
cg14753631
cg14753691
cg14754080
cg14754713
cg14755186
cg14755254
cg14755549
cg14755699
cg14756071
cg14756202
cg14756353
cg14756466
cg14756497
cg14756640
cg14756724
cg14757312
cg14757546
cg14757738
cg14758105
cg14758135
cg14758788
cg14759078
cg14759787
cg14759931
cg14760221
cg14760424
cg14761318
cg14761438
cg14761454
cg14762062
cg14762454
cg14762495
cg14762623
cg14762627
cg14762784
cg14764050
cg14765172
cg14765416
cg14765723
cg14765834
cg14765959
cg14766219
cg14766231
cg14766448
cg14766621
cg14767547
cg14767619
cg14767647
cg14768087
cg14768256
cg14768260
cg14768426
cg14768813
cg14769021
cg14769207
cg14769265
cg14769404
cg14769570
cg14769589
cg14770102
cg14770246
cg14770293
cg14771658
cg14772135
cg14772146
cg14772458
cg14772651
cg14772800
cg14772836
cg14773178
cg14773228
cg14773256
cg14773294
cg14773441
cg14774009
cg14774044
cg14774165
cg14774273
cg14774585
cg14774685
cg14775207
cg14775423
cg14775469
cg14775487
cg14776265
cg14776518
cg14776612
cg14776616
cg14776780
cg14776910
cg14776962
cg14776998
cg14777022
cg14777634
cg14777702
cg14777873
cg14777908
cg14778169
cg14778173
cg14778208
cg14778267
cg14778348
cg14778552
cg14778576
cg14778691
cg14778711
cg14779090
cg14779106
cg14779376
cg14779951
cg14779990
cg14780066
cg14780446
cg14780448
cg14780466
cg14780837
cg14780845
cg14780990
cg14781041
cg14781242
cg14781281
cg14781735
cg14781813
cg14781993
cg14782256
cg14782471
cg14782543
cg14782559
cg14783184
cg14783439
cg14783646
cg14783891
cg14784004
cg14784293
cg14784617
cg14784784
cg14784813
cg14784837
cg14784868
cg14784944
cg14785018
cg14785381
cg14785511
cg14785527
cg14785579
cg14785609
cg14785892
cg14785914
cg14786116
cg14786381
cg14786652
cg14786831
cg14787123
cg14787155
cg14787753
cg14787909
cg14787964
cg14788768
cg14788802
cg14789039
cg14789175
cg14789529
cg14789551
cg14789568
cg14789590
cg14789911
cg14789963
cg14790115
cg14790517
cg14790600
cg14791502
cg14791846
cg14792002
cg14792160
cg14792270
cg14792482
cg14792961
cg14793137
cg14793406
cg14793544
cg14793823
cg14793826
cg14793995
cg14794027
cg14794043
cg14794065
cg14794076
cg14794133
cg14794164
cg14794189
cg14794350
cg14794374
cg14794425
cg14794480
cg14795047
cg14795109
cg14795119
cg14795227
cg14795268
cg14795328
cg14795555
cg14795697
cg14795750
cg14795752
cg14795855
cg14796007
cg14796030
cg14796237
cg14796261
cg14796679
cg14797004
cg14797243
cg14797467
cg14797990
cg14798255
cg14798466
cg14798745
cg14798760
cg14800005
cg14800137
cg14800226
cg14800658
cg14800796
cg14801726
cg14802000
cg14802310
cg14802312
cg14802481
cg14802609
cg14802742
cg14803282
cg14803350
cg14803663
cg14804077
cg14804187
cg14806146
cg14806627
cg14806752
cg14806773
cg14807319
cg14807565
cg14807793
cg14807837
cg14808759
cg14809223
cg14809544
cg14809932
cg14810242
cg14810355
cg14810357
cg14810385
cg14811390
cg14811551
cg14811585
cg14811806
cg14811849
cg14811872
cg14812524
cg14812743
cg14813083
cg14814333
cg14814488
cg14814621
cg14815301
cg14815609
cg14815675
cg14815891
cg14815950
cg14816013
cg14816778
cg14817130
cg14817448
cg14817848
cg14817975
cg14817997
cg14818026
cg14818279
cg14818413
cg14818464
cg14818508
cg14818546
cg14818659
cg14819229
cg14819525
cg14819891
cg14820021
cg14820441
cg14820653
cg14821192
cg14821245
cg14821327
cg14821507
cg14821564
cg14822303
cg14822490
cg14822546
cg14822719
cg14822721
cg14822860
cg14823860
cg14823865
cg14824002
cg14824052
cg14824266
cg14824732
cg14825076
cg14825094
cg14825340
cg14825413
cg14825462
cg14825673
cg14826366
cg14826394
cg14826417
cg14826456
cg14826624
cg14826891
cg14827054
cg14827090
cg14827249
cg14827469
cg14827832
cg14827929
cg14828965
cg14829606
cg14829779
cg14829883
cg14830002
cg14830033
cg14830082
cg14830166
cg14830367
cg14830815
cg14831308
cg14831622
cg14832183
cg14832223
cg14832651
cg14832661
cg14832939
cg14833283
cg14833286
cg14833293
cg14833410
cg14833447
cg14833556
cg14833891
cg14834078
cg14834260
cg14834568
cg14834721
cg14834893
cg14835461
cg14835575
cg14837416
cg14837557
cg14837635
cg14837792
cg14837817
cg14838070
cg14838566
cg14838600
cg14838767
cg14839147
cg14839256
cg14839386
cg14839837
cg14839919
cg14839935
cg14840163
cg14840416
cg14840848
cg14840863
cg14841443
cg14841483
cg14842024
cg14842110
cg14842398
cg14842674
cg14842771
cg14843497
cg14843632
cg14843831
cg14843982
cg14844559
cg14844855
cg14844876
cg14844953
cg14844989
cg14845385
cg14845410
cg14845736
cg14845812
cg14846049
cg14846244
cg14846286
cg14846292
cg14846324
cg14846617
cg14846674
cg14847351
cg14847845
cg14847920
cg14847983
cg14848143
cg14848321
cg14848469
cg14848575
cg14848620
cg14848783
cg14849237
cg14849262
cg14849266
cg14849479
cg14849559
cg14849798
cg14849826
cg14849855
cg14850342
cg14850673
cg14850784
cg14851052
cg14851108
cg14852134
cg14852227
cg14852394
cg14852409
cg14852923
cg14853467
cg14853772
cg14853933
cg14854112
cg14854366
cg14854474
cg14854619
cg14854723
cg14854798
cg14855334
cg14855342
cg14855874
cg14856222
cg14856282
cg14856684
cg14857063
cg14857136
cg14857764
cg14858220
cg14858373
cg14858504
cg14858551
cg14858763
cg14859324
cg14859350
cg14859618
cg14859749
cg14860079
cg14861020
cg14861221
cg14861857
cg14861920
cg14862228
cg14862884
cg14863101
cg14863413
cg14863544
cg14863632
cg14864022
cg14864167
cg14864276
cg14864308
cg14865086
cg14865129
cg14865516
cg14865868
cg14866032
cg14866069
cg14866167
cg14866339
cg14866907
cg14867085
cg14867138
cg14867287
cg14867395
cg14867495
cg14867741
cg14868212
cg14868223
cg14868465
cg14868466
cg14868503
cg14868641
cg14868970
cg14868996
cg14869517
cg14870223
cg14870813
cg14871476
cg14871906
cg14873022
cg14873135
cg14873490
cg14873699
cg14874110
cg14874216
cg14874646
cg14874750
cg14874819
cg14874993
cg14875498
cg14875529
cg14875920
cg14876761
cg14877649
cg14877774
cg14877834
cg14878686
cg14879165
cg14879574
cg14879885
cg14880894
cg14881459
cg14882082
cg14882481
cg14882966
cg14883003
cg14883114
cg14883135
cg14883930
cg14884183
cg14884741
cg14884828
cg14885119
cg14885137
cg14885175
cg14885187
cg14885690
cg14885973
cg14886059
cg14886148
cg14886365
cg14887054
cg14887116
cg14887505
cg14888861
cg14888916
cg14889011
cg14889387
cg14889783
cg14891093
cg14891200
cg14891427
cg14891617
cg14892118
cg14892427
cg14893161
cg14893267
cg14893857
cg14894097
cg14894216
cg14894702
cg14894755
cg14895298
cg14895540
cg14895567
cg14895591
cg14896948
cg14897238
cg14897765
cg14897946
cg14898116
cg14898127
cg14898223
cg14898416
cg14898950
cg14899065
cg14899164
cg14899303
cg14899375
cg14899504
cg14899716
cg14899940
cg14899960
cg14900154
cg14900773
cg14900788
cg14901202
cg14901345
cg14901671
cg14901751
cg14902267
cg14902675
cg14903171
cg14903221
cg14903245
cg14903309
cg14903444
cg14903520
cg14903659
cg14903799
cg14903826
cg14904534
cg14904725
cg14904814
cg14904908
cg14905261
cg14905382
cg14905577
cg14906110
cg14906455
cg14906510
cg14906734
cg14906868
cg14906944
cg14907681
cg14907738
cg14907788
cg14908245
cg14908307
cg14908875
cg14908994
cg14909036
cg14909201
cg14909213
cg14909325
cg14909834
cg14910055
cg14910175
cg14910227
cg14910265
cg14910374
cg14910490
cg14910854
cg14911314
cg14911393
cg14911460
cg14911472
cg14911520
cg14911690
cg14911766
cg14911847
cg14912033
cg14912223
cg14912575
cg14913676
cg14913688
cg14913695
cg14913777
cg14914214
cg14914519
cg14914982
cg14915180
cg14915434
cg14915878
cg14916175
cg14916253
cg14916274
cg14916288
cg14916917
cg14916924
cg14917375
cg14917512
cg14917571
cg14918019
cg14918359
cg14918424
cg14918442
cg14918548
cg14918582
cg14918591
cg14919345
cg14919440
cg14919537
cg14919558
cg14920346
cg14920846
cg14921166
cg14921271
cg14921522
cg14921533
cg14921932
cg14921939
cg14922090
cg14922116
cg14922681
cg14922886
cg14924160
cg14924512
cg14924620
cg14925137
cg14925155
cg14925253
cg14925328
cg14926093
cg14926196
cg14926425
cg14926638
cg14927076
cg14927321
cg14927405
cg14927461
cg14927712
cg14927855
cg14928320
cg14928378
cg14928451
cg14928882
cg14928916
cg14929266
cg14929913
cg14930065
cg14930241
cg14930636
cg14930904
cg14931887
cg14932016
cg14932109
cg14932645
cg14933029
cg14933468
cg14933512
cg14934481
cg14934596
cg14934826
cg14934978
cg14935078
cg14935163
cg14935434
cg14935627
cg14935719
cg14936266
cg14936497
cg14936520
cg14936601
cg14937069
cg14938111
cg14938452
cg14938597
cg14939096
cg14939821
cg14940233
cg14940260
cg14940408
cg14940760
cg14941029
cg14941226
cg14941291
cg14941803
cg14941975
cg14942134
cg14942350
cg14942952
cg14943392
cg14943827
cg14943908
cg14944166
cg14944270
cg14944686
cg14944696
cg14944923
cg14944944
cg14945182
cg14945473
cg14945774
cg14945917
cg14946894
cg14946950
cg14947133
cg14947218
cg14947466
cg14947623
cg14947814
cg14947846
cg14948230
cg14948757
cg14949231
cg14949649
cg14949694
cg14949917
cg14950044
cg14950072
cg14950237
cg14951136
cg14951326
cg14951497
cg14951564
cg14951856
cg14952266
cg14952313
cg14952878
cg14953026
cg14953636
cg14953665
cg14954044
cg14954466
cg14954582
cg14954688
cg14954691
cg14955495
cg14955615
cg14955982
cg14957089
cg14957943
cg14958291
cg14958310
cg14958531
cg14958969
cg14959506
cg14959543
cg14959729
cg14960282
cg14960433
cg14960489
cg14960869
cg14961031
cg14961117
cg14961435
cg14961550
cg14961690
cg14961949
cg14962050
cg14962283
cg14962394
cg14962584
cg14962628
cg14962943
cg14963447
cg14963649
cg14963860
cg14963928
cg14964336
cg14964494
cg14964512
cg14965398
cg14965672
cg14966074
cg14966117
cg14966252
cg14966716
cg14967020
cg14967306
cg14967405
cg14967972
cg14968553
cg14969099
cg14969261
cg14969320
cg14969361
cg14969744
cg14969899
cg14970130
cg14970273
cg14970311
cg14970340
cg14971269
cg14971286
cg14971320
cg14971470
cg14971544
cg14972141
cg14972241
cg14972328
cg14972576
cg14973055
cg14973360
cg14973995
cg14974397
cg14974782
cg14974878
cg14974938
cg14975138
cg14975160
cg14975184
cg14975649
cg14975881
cg14975905
cg14976016
cg14976062
cg14976442
cg14976969
cg14977018
cg14977279
cg14977938
cg14978345
cg14978691
cg14978741
cg14978826
cg14979300
cg14979433
cg14979946
cg14980255
cg14980983
cg14981055
cg14981132
cg14981176
cg14981189
cg14981253
cg14981807
cg14982575
cg14982930
cg14983080
cg14983225
cg14983466
cg14983540
cg14983698
cg14983728
cg14983777
cg14984126
cg14984341
cg14985351
cg14985478
cg14985606
cg14985843
cg14986359
cg14986470
cg14986668
cg14986671
cg14986832
cg14986962
cg14987048
cg14987354
cg14987607
cg14987745
cg14988083
cg14988576
cg14988790
cg14988869
cg14989033
cg14989202
cg14989226
cg14989642
cg14989644
cg14989715
cg14989815
cg14989988
cg14990071
cg14990294
cg14990366
cg14990808
cg14991251
cg14991345
cg14992108
cg14992253
cg14992768
cg14992777
cg14992910
cg14993186
cg14993293
cg14993402
cg14993464
cg14993989
cg14994060
cg14994124
cg14994428
cg14994914
cg14995235
cg14995797
cg14995824
cg14996490
cg14996661
cg14996810
cg14996985
cg14997049
cg14997525
cg14997582
cg14998086
cg14998917
cg14999113
cg14999291
cg14999947
cg15000071
cg15000222
cg15000279
cg15000547
cg15000722
cg15000759
cg15000813
cg15000827
cg15000841
cg15000966
cg15000998
cg15001056
cg15001372
cg15001406
cg15001471
cg15001547
cg15001673
cg15001687
cg15001747
cg15001981
cg15002915
cg15003194
cg15003208
cg15003434
cg15003548
cg15003833
cg15004389
cg15004706
cg15004938
cg15005368
cg15005456
cg15005526
cg15006396
cg15006843
cg15006881
cg15007120
cg15007469
cg15007472
cg15007699
cg15007959
cg15007983
cg15008489
cg15008587
cg15008984
cg15009441
cg15009484
cg15009589
cg15009887
cg15009913
cg15010102
cg15010200
cg15010559
cg15011566
cg15011837
cg15011908
cg15011941
cg15012027
cg15012864
cg15013019
cg15013136
cg15013307
cg15013463
cg15013830
cg15014037
cg15014369
cg15014454
cg15014678
cg15015204
cg15015397
cg15015518
cg15015722
cg15015917
cg15016481
cg15016771
cg15016792
cg15017004
cg15017411
cg15017496
cg15018122
cg15018217
cg15018282
cg15018486
cg15019001
cg15019495
cg15019810
cg15020132
cg15020645
cg15020894
cg15020926
cg15020964
cg15021238
cg15022173
cg15022313
cg15022387
cg15022678
cg15022739
cg15022772
cg15023006
cg15023513
cg15023686
cg15023933
cg15023940
cg15024566
cg15024623
cg15024955
cg15025054
cg15025099
cg15025227
cg15025536
cg15025598
cg15026474
cg15026861
cg15026998
cg15027115
cg15027165
cg15027295
cg15027630
cg15027907
cg15028103
cg15028336
cg15028548
cg15028578
cg15029037
cg15029183
cg15029631
cg15030640
cg15030849
cg15031507
cg15031678
cg15031753
cg15032604
cg15032615
cg15033013
cg15033031
cg15033085
cg15033140
cg15033153
cg15033222
cg15033511
cg15033962
cg15034031
cg15034237
cg15034333
cg15034393
cg15034820
cg15035097
cg15035382
cg15035421
cg15035590
cg15035705
cg15035912
cg15036098
cg15036591
cg15036663
cg15036894
cg15037183
cg15037851
cg15038110
cg15038123
cg15038811
cg15039077
cg15039399
cg15039603
cg15039694
cg15039797
cg15039853
cg15040252
cg15040608
cg15040708
cg15041948
cg15042302
cg15042798
cg15043113
cg15043318
cg15043341
cg15044188
cg15044280
cg15044322
cg15044533
cg15045084
cg15045441
cg15045943
cg15046935
cg15047026
cg15047198
cg15047673
cg15047709
cg15048806
cg15048902
cg15048948
cg15049005
cg15049177
cg15049495
cg15049744
cg15050103
cg15050398
cg15050577
cg15051332
cg15051541
cg15052719
cg15053096
cg15053322
cg15053726
cg15053735
cg15053890
cg15054586
cg15054740
cg15054838
cg15055286
cg15055773
cg15055782
cg15056471
cg15056966
cg15057235
cg15057456
cg15057585
cg15057852
cg15058605
cg15058901
cg15059232
cg15059639
cg15059742
cg15060115
cg15060694
cg15061025
cg15061330
cg15061569
cg15061662
cg15061682
cg15061981
cg15062725
cg15063749
cg15063951
cg15064042
cg15064667
cg15065571
cg15065631
cg15065854
cg15066032
cg15066191
cg15066699
cg15066837
cg15067127
cg15067386
cg15067713
cg15067827
cg15068050
cg15068520
cg15068552
cg15068842
cg15068863
cg15069551
cg15069620
cg15070011
cg15070238
cg15070283
cg15070536
cg15070677
cg15070709
cg15070801
cg15070897
cg15071067
cg15071133
cg15071166
cg15071611
cg15072091
cg15073210
cg15073428
cg15073708
cg15073729
cg15073759
cg15074184
cg15074221
cg15074329
cg15074403
cg15074424
cg15074709
cg15075499
cg15075537
cg15075548
cg15076048
cg15076238
cg15076659
cg15076663
cg15077792
cg15077919
cg15077975
cg15078072
cg15078211
cg15078825
cg15079652
cg15080259
cg15080361
cg15080430
cg15081027
cg15081566
cg15081652
cg15081723
cg15082040
cg15082257
cg15082394
cg15082802
cg15082843
cg15082983
cg15082992
cg15083015
cg15083435
cg15083578
cg15083775
cg15083930
cg15084390
cg15084467
cg15084497
cg15084585
cg15084803
cg15085044
cg15085205
cg15085447
cg15085454
cg15085635
cg15085729
cg15085842
cg15085879
cg15086825
cg15086855
cg15087129
cg15087151
cg15087369
cg15087401
cg15087455
cg15087486
cg15087571
cg15088002
cg15088171
cg15088539
cg15088752
cg15088777
cg15088880
cg15089217
cg15089433
cg15089705
cg15089806
cg15090036
cg15090136
cg15090161
cg15090211
cg15090284
cg15090889
cg15090909
cg15091068
cg15091123
cg15091312
cg15091333
cg15091946
cg15092152
cg15092219
cg15092343
cg15092388
cg15092761
cg15093662
cg15093715
cg15094104
cg15094196
cg15094605
cg15094617
cg15094668
cg15094703
cg15094934
cg15095427
cg15095602
cg15095771
cg15096437
cg15096505
cg15096815
cg15096958
cg15097634
cg15097640
cg15097809
cg15098085
cg15098361
cg15098364
cg15099037
cg15099161
cg15099245
cg15099418
cg15099449
cg15099632
cg15099691
cg15100054
cg15100100
cg15100426
cg15100757
cg15101980
cg15102027
cg15102070
cg15102325
cg15102387
cg15102575
cg15102770
cg15102821
cg15103010
cg15103055
cg15103564
cg15103573
cg15104031
cg15104126
cg15104456
cg15104699
cg15104700
cg15104796
cg15105023
cg15105060
cg15105206
cg15105252
cg15105791
cg15105969
cg15105996
cg15106294
cg15107350
cg15107713
cg15107861
cg15107871
cg15107887
cg15108047
cg15108048
cg15108060
cg15108641
cg15108645
cg15109018
cg15109151
cg15109207
cg15109571
cg15109767
cg15109950
cg15110056
cg15110101
cg15110243
cg15110296
cg15110800
cg15111065
cg15111495
cg15111822
cg15111872
cg15112747
cg15112806
cg15112848
cg15113009
cg15113413
cg15114063
cg15114440
cg15114764
cg15115484
cg15115522
cg15115960
cg15116327
cg15116368
cg15116677
cg15116775
cg15117187
cg15117681
cg15117754
cg15118456
cg15118503
cg15118514
cg15118519
cg15118801
cg15119034
cg15119040
cg15119274
cg15119432
cg15119650
cg15120220
cg15120426
cg15120445
cg15120477
cg15120527
cg15120555
cg15120848
cg15121132
cg15121860
cg15121983
cg15122365
cg15122439
cg15122538
cg15123187
cg15123662
cg15123663
cg15123742
cg15123744
cg15123761
cg15123824
cg15123925
cg15124109
cg15124212
cg15124343
cg15124432
cg15124881
cg15124926
cg15125053
cg15125338
cg15125666
cg15125762
cg15126050
cg15126179
cg15126188
cg15126363
cg15126544
cg15126733
cg15126897
cg15127227
cg15127250
cg15127702
cg15127705
cg15127806
cg15127984
cg15128141
cg15128200
cg15128208
cg15128226
cg15128443
cg15128801
cg15128849
cg15128905
cg15129294
cg15129307
cg15129401
cg15129663
cg15130840
cg15130899
cg15131258
cg15131710
cg15131722
cg15131934
cg15132611
cg15133133
cg15133344
cg15133363
cg15133827
cg15134106
cg15134159
cg15134506
cg15134553
cg15135067
cg15135194
cg15135222
cg15135617
cg15135773
cg15136033
cg15136424
cg15136568
cg15136870
cg15137566
cg15137643
cg15138109
cg15138125
cg15138245
cg15138289
cg15138614
cg15139101
cg15139473
cg15139745
cg15140246
cg15140557
cg15140619
cg15140721
cg15140798
cg15141195
cg15141773
cg15142042
cg15142430
cg15142477
cg15142890
cg15142913
cg15143006
cg15143068
cg15143115
cg15143275
cg15143799
cg15144695
cg15144817
cg15145693
cg15145715
cg15146039
cg15146122
cg15146467
cg15147398
cg15148329
cg15148480
cg15148543
cg15148757
cg15148862
cg15148933
cg15149625
cg15149655
cg15149938
cg15150064
cg15150348
cg15150615
cg15151052
cg15151293
cg15152666
cg15152894
cg15152912
cg15152945
cg15153018
cg15153026
cg15153562
cg15154051
cg15154411
cg15155285
cg15155441
cg15155568
cg15156029
cg15156584
cg15156836
cg15157335
cg15157403
cg15157468
cg15157599
cg15157640
cg15157791
cg15157828
cg15157943
cg15157974
cg15158366
cg15158418
cg15159060
cg15159104
cg15159247
cg15160300
cg15160514
cg15160524
cg15160573
cg15160746
cg15161050
cg15161055
cg15161607
cg15161772
cg15162000
cg15162827
cg15164048
cg15164292
cg15164472
cg15164708
cg15166058
cg15166492
cg15167113
cg15167281
cg15167433
cg15167810
cg15167811
cg15167871
cg15168376
cg15168450
cg15168497
cg15168892
cg15168995
cg15169265
cg15169286
cg15169471
cg15169595
cg15170424
cg15170994
cg15171154
cg15171155
cg15171221
cg15171272
cg15171810
cg15171962
cg15172240
cg15172529
cg15172739
cg15172796
cg15173586
cg15173629
cg15173674
cg15174310
cg15174402
cg15174440
cg15174623
cg15174635
cg15174682
cg15174692
cg15175242
cg15175577
cg15175581
cg15175608
cg15175985
cg15176005
cg15176125
cg15176213
cg15176306
cg15176393
cg15176413
cg15176678
cg15177003
cg15177211
cg15177892
cg15177952
cg15178160
cg15178202
cg15178807
cg15179595
cg15180357
cg15180379
cg15180717
cg15180789
cg15181457
cg15181481
cg15181598
cg15181905
cg15182613
cg15182635
cg15182643
cg15183092
cg15184187
cg15185033
cg15185244
cg15185286
cg15185570
cg15185986
cg15186307
cg15186355
cg15186765
cg15187040
cg15187788
cg15188331
cg15188547
cg15188808
cg15188810
cg15188939
cg15189104
cg15189210
cg15189715
cg15189860
cg15190077
cg15190401
cg15190451
cg15190509
cg15190599
cg15190834
cg15191021
cg15191648
cg15192688
cg15192986
cg15193198
cg15193614
cg15194130
cg15194925
cg15195495
cg15195702
cg15195763
cg15196197
cg15196529
cg15196903
cg15197050
cg15197125
cg15197330
cg15197458
cg15197583
cg15197745
cg15197756
cg15197881
cg15198441
cg15199181
cg15199489
cg15199699
cg15201115
cg15201545
cg15201877
cg15202104
cg15202552
cg15202848
cg15202910
cg15203522
cg15203597
cg15203735
cg15203770
cg15203866
cg15204036
cg15204487
cg15204956
cg15205379
cg15205546
cg15205568
cg15205829
cg15206445
cg15206997
cg15207313
cg15207426
cg15208197
cg15208227
cg15208393
cg15208480
cg15208685
cg15208832
cg15209133
cg15209277
cg15209398
cg15209885
cg15209896
cg15209988
cg15210199
cg15210276
cg15210307
cg15210427
cg15210469
cg15210596
cg15211500
cg15211655
cg15212256
cg15212266
cg15213116
cg15213732
cg15214379
cg15215155
cg15215612
cg15215830
cg15216357
cg15216960
cg15217038
cg15217542
cg15217784
cg15218293
cg15218316
cg15218346
cg15218485
cg15218509
cg15218995
cg15219167
cg15219491
cg15220605
cg15221016
cg15221642
cg15224348
cg15225688
cg15225773
cg15226170
cg15226248
cg15226751
cg15226808
cg15227051
cg15227168
cg15227771
cg15228441
cg15228606
cg15228694
cg15229027
cg15229245
cg15229628
cg15229632
cg15229836
cg15229892
cg15230046
cg15230103
cg15230164
cg15230376
cg15230931
cg15230952
cg15231363
cg15231462
cg15231942
cg15232214
cg15232652
cg15232654
cg15232708
cg15233060
cg15233380
cg15233553
cg15233961
cg15234222
cg15234263
cg15234383
cg15234550
cg15235689
cg15235998
cg15236082
cg15236136
cg15236149
cg15236483
cg15236513
cg15236717
cg15237152
cg15237820
cg15237945
cg15238363
cg15239904
cg15240419
cg15240652
cg15240733
cg15240876
cg15240990
cg15241236
cg15241390
cg15241449
cg15242048
cg15242223
cg15242225
cg15242449
cg15242463
cg15243034
cg15243217
cg15243630
cg15243721
cg15243856
cg15244049
cg15244436
cg15244535
cg15244786
cg15244874
cg15245051
cg15245292
cg15245556
cg15245581
cg15246131
cg15246686
cg15246693
cg15246825
cg15247069
cg15247329
cg15247468
cg15247793
cg15248091
cg15248591
cg15248777
cg15249164
cg15249770
cg15250373
cg15251140
cg15251408
cg15251675
cg15251748
cg15251779
cg15252358
cg15252509
cg15252768
cg15253204
cg15253698
cg15253741
cg15254954
cg15255086
cg15255291
cg15255294
cg15255408
cg15255455
cg15255894
cg15255896
cg15255998
cg15256053
cg15256070
cg15256305
cg15256315
cg15256698
cg15256874
cg15256944
cg15257469
cg15257719
cg15257755
cg15257765
cg15258033
cg15258274
cg15258649
cg15258981
cg15259261
cg15259449
cg15259591
cg15259738
cg15259864
cg15260248
cg15260428
cg15260465
cg15260552
cg15260630
cg15260721
cg15260951
cg15261069
cg15261499
cg15261605
cg15261751
cg15262006
cg15262317
cg15262352
cg15262503
cg15262516
cg15263021
cg15263150
cg15263181
cg15263723
cg15263858
cg15264162
cg15264404
cg15264681
cg15264789
cg15265085
cg15265102
cg15265675
cg15265733
cg15266275
cg15266624
cg15267216
cg15267250
cg15267513
cg15268184
cg15268302
cg15268456
cg15268471
cg15268803
cg15268920
cg15269423
cg15269541
cg15269863
cg15270235
cg15270970
cg15271054
cg15271066
cg15271132
cg15271942
cg15272467
cg15272908
cg15272974
cg15273066
cg15273618
cg15273822
cg15274662
cg15274864
cg15275309
cg15275313
cg15275844
cg15275965
cg15276254
cg15276477
cg15276628
cg15277213
cg15277311
cg15277378
cg15278043
cg15278102
cg15278109
cg15278682
cg15279186
cg15279308
cg15279748
cg15279766
cg15280964
cg15281294
cg15281331
cg15281710
cg15282221
cg15282281
cg15282632
cg15283852
cg15283950
cg15283967
cg15284226
cg15284256
cg15284433
cg15284719
cg15284737
cg15284887
cg15284964
cg15285250
cg15285975
cg15286372
cg15286651
cg15287047
cg15287092
cg15287126
cg15287641
cg15287917
cg15287987
cg15288326
cg15288329
cg15288779
cg15288809
cg15290312
cg15290619
cg15291289
cg15291330
cg15291914
cg15292008
cg15292110
cg15292275
cg15292599
cg15292977
cg15292982
cg15293181
cg15293246
cg15293367
cg15293827
cg15294489
cg15295132
cg15295332
cg15296535
cg15296644
cg15296664
cg15296766
cg15297220
cg15297799
cg15297963
cg15298002
cg15298173
cg15298932
cg15299005
cg15299008
cg15299568
cg15299775
cg15299888
cg15299969
cg15300101
cg15300753
cg15300875
cg15301267
cg15301489
cg15301700
cg15301752
cg15302032
cg15302296
cg15302350
cg15302378
cg15303329
cg15303793
cg15303917
cg15304233
cg15304322
cg15304404
cg15304425
cg15304497
cg15305112
cg15305361
cg15305791
cg15306698
cg15306794
cg15307045
cg15307839
cg15308062
cg15308074
cg15308291
cg15308737
cg15309045
cg15309066
cg15309093
cg15309990
cg15310568
cg15310764
cg15310872
cg15311201
cg15311711
cg15311812
cg15312110
cg15312497
cg15312845
cg15313226
cg15313342
cg15315360
cg15315773
cg15316458
cg15316475
cg15316716
cg15317587
cg15317815
cg15317859
cg15318697
cg15318792
cg15318853
cg15318882
cg15318957
cg15319126
cg15320001
cg15320238
cg15320272
cg15320447
cg15320474
cg15320508
cg15320549
cg15320998
cg15321108
cg15321250
cg15321997
cg15322516
cg15322932
cg15323066
cg15323195
cg15323626
cg15323638
cg15323937
cg15324230
cg15324534
cg15324651
cg15325629
cg15325701
cg15326645
cg15327349
cg15328582
cg15328609
cg15328703
cg15329115
cg15329179
cg15329400
cg15329426
cg15330013
cg15331007
cg15331030
cg15331088
cg15331115
cg15331332
cg15331609
cg15331633
cg15331837
cg15332174
cg15332217
cg15332386
cg15333037
cg15333107
cg15333769
cg15334047
cg15334089
cg15334391
cg15334815
cg15334916
cg15335418
cg15335669
cg15335860
cg15336196
cg15336263
cg15336269
cg15337006
cg15337905
cg15338019
cg15338041
cg15338227
cg15339052
cg15339075
cg15339079
cg15339164
cg15339435
cg15339796
cg15339972
cg15340191
cg15340526
cg15340640
cg15341124
cg15341751
cg15342271
cg15342308
cg15342404
cg15342711
cg15343224
cg15343958
cg15344028
cg15344068
cg15344640
cg15345088
cg15345355
cg15345430
cg15345580
cg15346168
cg15346406
cg15346952
cg15347342
cg15347425
cg15347519
cg15348679
cg15349559
cg15349560
cg15350314
cg15350455
cg15350618
cg15350627
cg15351034
cg15351190
cg15351670
cg15351688
cg15351741
cg15351895
cg15352251
cg15352525
cg15353923
cg15354168
cg15354892
cg15355031
cg15355235
cg15355719
cg15355967
cg15356154
cg15356180
cg15356320
cg15356529
cg15356553
cg15356647
cg15356665
cg15357075
cg15357078
cg15357591
cg15357821
cg15357934
cg15358019
cg15358372
cg15358396
cg15359122
cg15359180
cg15359249
cg15359321
cg15359390
cg15359867
cg15360468
cg15360478
cg15360853
cg15361065
cg15361241
cg15361291
cg15361424
cg15361590
cg15362155
cg15362304
cg15362894
cg15363134
cg15363333
cg15363455
cg15363628
cg15363814
cg15363979
cg15364548
cg15364618
cg15364663
cg15364721
cg15364784
cg15365744
cg15365888
cg15366301
cg15366525
cg15367041
cg15367212
cg15367247
cg15367698
cg15368044
cg15368055
cg15368222
cg15368544
cg15368985
cg15369381
cg15369512
cg15369645
cg15369743
cg15369751
cg15371234
cg15371526
cg15371566
cg15371617
cg15371623
cg15371732
cg15371801
cg15371881
cg15372009
cg15372218
cg15372773
cg15373285
cg15373576
cg15373744
cg15373911
cg15373928
cg15374000
cg15374027
cg15374053
cg15374133
cg15374924
cg15375163
cg15375239
cg15375424
cg15375488
cg15376155
cg15376367
cg15376777
cg15376996
cg15377113
cg15377283
cg15377409
cg15377988
cg15378061
cg15378219
cg15378328
cg15378408
cg15378866
cg15378913
cg15378926
cg15379170
cg15379212
cg15379237
cg15379887
cg15380607
cg15380836
cg15381080
cg15381098
cg15381259
cg15381433
cg15381609
cg15381708
cg15381769
cg15382258
cg15382564
cg15382568
cg15383120
cg15383141
cg15383397
cg15383640
cg15383847
cg15384176
cg15384287
cg15384400
cg15384522
cg15384623
cg15384624
cg15384668
cg15385066
cg15385448
cg15386434
cg15386842
cg15386853
cg15386877
cg15386899
cg15387123
cg15387258
cg15387286
cg15387403
cg15387567
cg15388199
cg15388210
cg15388309
cg15388957
cg15388974
cg15389153
cg15389515
cg15389765
cg15389945
cg15390391
cg15390518
cg15390785
cg15390960
cg15391105
cg15391116
cg15391151
cg15391464
cg15391813
cg15392101
cg15392109
cg15392111
cg15392147
cg15392215
cg15392457
cg15392618
cg15392827
cg15392845
cg15393025
cg15393179
cg15393223
cg15393297
cg15393399
cg15393619
cg15393676
cg15393733
cg15393903
cg15394130
cg15394602
cg15394630
cg15394672
cg15395166
cg15395329
cg15395863
cg15395971
cg15396395
cg15396462
cg15396686
cg15396800
cg15397374
cg15397448
cg15397472
cg15397564
cg15398260
cg15398272
cg15398520
cg15398841
cg15400039
cg15400101
cg15400471
cg15401405
cg15401418
cg15402156
cg15402619
cg15402732
cg15403093
cg15403517
cg15403616
cg15403660
cg15403758
cg15403968
cg15404064
cg15404483
cg15404586
cg15404858
cg15404918
cg15404971
cg15405368
cg15406319
cg15406387
cg15406952
cg15407086
cg15408237
cg15408512
cg15408734
cg15408839
cg15409004
cg15409367
cg15409616
cg15409746
cg15410088
cg15410528
cg15410664
cg15411034
cg15411303
cg15411550
cg15411840
cg15411952
cg15412087
cg15412265
cg15412476
cg15412682
cg15412721
cg15413177
cg15413269
cg15413640
cg15413648
cg15413789
cg15413909
cg15413940
cg15413989
cg15414492
cg15414828
cg15414975
cg15414982
cg15415047
cg15415507
cg15415509
cg15415545
cg15415743
cg15415783
cg15416064
cg15416179
cg15416363
cg15416928
cg15417287
cg15417841
cg15417875
cg15418322
cg15418371
cg15418593
cg15419054
cg15419183
cg15419211
cg15419378
cg15419446
cg15419911
cg15419949
cg15420071
cg15420468
cg15420678
cg15421137
cg15421363
cg15421520
cg15421984
cg15423315
cg15423357
cg15423496
cg15423613
cg15423991
cg15424054
cg15424112
cg15424377
cg15424593
cg15424903
cg15425326
cg15425827
cg15426006
cg15426459
cg15426711
cg15427004
cg15427160
cg15427232
cg15427656
cg15427793
cg15428479
cg15428653
cg15428792
cg15429715
cg15429732
cg15430169
cg15430659
cg15430995
cg15431735
cg15431741
cg15431927
cg15432135
cg15432711
cg15432903
cg15433269
cg15434403
cg15434413
cg15434576
cg15434685
cg15434807
cg15434912
cg15435170
cg15435490
cg15435493
cg15435830
cg15435907
cg15436123
cg15436354
cg15436451
cg15436955
cg15438014
cg15438404
cg15438478
cg15438548
cg15439326
cg15439862
cg15440026
cg15440157
cg15440512
cg15440763
cg15441055
cg15441369
cg15441416
cg15441556
cg15441973
cg15442338
cg15442610
cg15442888
cg15442907
cg15443020
cg15443128
cg15443145
cg15443223
cg15443530
cg15443791
cg15444048
cg15444076
cg15444149
cg15444358
cg15444560
cg15444626
cg15444997
cg15445000
cg15445140
cg15445215
cg15445725
cg15446012
cg15446373
cg15446670
cg15446704
cg15446796
cg15446861
cg15446939
cg15447479
cg15447511
cg15447662
cg15447829
cg15448056
cg15448372
cg15448385
cg15448631
cg15448633
cg15448681
cg15448726
cg15448739
cg15448901
cg15449073
cg15449297
cg15449391
cg15450224
cg15450844
cg15451187
cg15451250
cg15451272
cg15451413
cg15451537
cg15451548
cg15451642
cg15451729
cg15451906
cg15452308
cg15452573
cg15452590
cg15452973
cg15453092
cg15453204
cg15453206
cg15453250
cg15453257
cg15453775
cg15453778
cg15453821
cg15454066
cg15454265
cg15454383
cg15454523
cg15454563
cg15454737
cg15454811
cg15454820
cg15454857
cg15454969
cg15455084
cg15455612
cg15456012
cg15456023
cg15456082
cg15456414
cg15456555
cg15457037
cg15457287
cg15457481
cg15457934
cg15457998
cg15458017
cg15458461
cg15458741
cg15459820
cg15459871
cg15459978
cg15460046
cg15460135
cg15460294
cg15460348
cg15460516
cg15460899
cg15461618
cg15461699
cg15462221
cg15462294
cg15462411
cg15462887
cg15463044
cg15463255
cg15463284
cg15463714
cg15463999
cg15464148
cg15464485
cg15465051
cg15465279
cg15465342
cg15465343
cg15465439
cg15465623
cg15465642
cg15465743
cg15466234
cg15466530
cg15467085
cg15467116
cg15467307
cg15467711
cg15467759
cg15467785
cg15468154
cg15468246
cg15468283
cg15468454
cg15468668
cg15468746
cg15468907
cg15469594
cg15469655
cg15469704
cg15469871
cg15470571
cg15470725
cg15470836
cg15471519
cg15471525
cg15472194
cg15472728
cg15472910
cg15473007
cg15473028
cg15473066
cg15473084
cg15473494
cg15473737
cg15475080
cg15475168
cg15475553
cg15475851
cg15476699
cg15476790
cg15477011
cg15477035
cg15477363
cg15477680
cg15478550
cg15478817
cg15479139
cg15479427
cg15479434
cg15479777
cg15479964
cg15480012
cg15480056
cg15480485
cg15480962
cg15480998
cg15481223
cg15481227
cg15481636
cg15481741
cg15481819
cg15482813
cg15482861
cg15482882
cg15482893
cg15483030
cg15483273
cg15483907
cg15484033
cg15484384
cg15484988
cg15485323
cg15485645
cg15485670
cg15485859
cg15486454
cg15486822
cg15486870
cg15487187
cg15487600
cg15487620
cg15487791
cg15487867
cg15487877
cg15488009
cg15488194
cg15488978
cg15489252
cg15490075
cg15490090
cg15490784
cg15490840
cg15491047
cg15491247
cg15491432
cg15491461
cg15491567
cg15492466
cg15493035
cg15493391
cg15493780
cg15493970
cg15494379
cg15494556
cg15494558
cg15494827
cg15494849
cg15495124
cg15495901
cg15495981
cg15496763
cg15496816
cg15496871
cg15497834
cg15497991
cg15498209
cg15498294
cg15498306
cg15499265
cg15499343
cg15499467
cg15500466
cg15501346
cg15501359
cg15501526
cg15501865
cg15501942
cg15502416
cg15502607
cg15503663
cg15503799
cg15504467
cg15505103
cg15505219
cg15505998
cg15506060
cg15506192
cg15506446
cg15506477
cg15506609
cg15506647
cg15506894
cg15507206
cg15507449
cg15507486
cg15507817
cg15508020
cg15508223
cg15508284
cg15508380
cg15508462
cg15508809
cg15509177
cg15509575
cg15510895
cg15510955
cg15511320
cg15511381
cg15512289
cg15512528
cg15513234
cg15513391
cg15513657
cg15513868
cg15514393
cg15515461
cg15515843
cg15516045
cg15516314
cg15516671
cg15516907
cg15517854
cg15518042
cg15518463
cg15518542
cg15518622
cg15518992
cg15519065
cg15519092
cg15519351
cg15519474
cg15520372
cg15521326
cg15521911
cg15522171
cg15523060
cg15523550
cg15523863
cg15524224
cg15524383
cg15524731
cg15525463
cg15526035
cg15526094
cg15526153
cg15526246
cg15526708
cg15526825
cg15526954
cg15527308
cg15527674
cg15528558
cg15528736
cg15529068
cg15529130
cg15529155
cg15529432
cg15529542
cg15529616
cg15529621
cg15529703
cg15530356
cg15531249
cg15531369
cg15531450
cg15531562
cg15531814
cg15531988
cg15531995
cg15532088
cg15532175
cg15532942
cg15532946
cg15533227
cg15533356
cg15533448
cg15533961
cg15534318
cg15534482
cg15534561
cg15534755
cg15534928
cg15535138
cg15535313
cg15535471
cg15535775
cg15536089
cg15536116
cg15536663
cg15537254
cg15537455
cg15537812
cg15537850
cg15537990
cg15538171
cg15538837
cg15539239
cg15539330
cg15539431
cg15539786
cg15539901
cg15540096
cg15540183
cg15540341
cg15540410
cg15540496
cg15540554
cg15540727
cg15540862
cg15541062
cg15541287
cg15541398
cg15541606
cg15541632
cg15542016
cg15542062
cg15542570
cg15542713
cg15542784
cg15542994
cg15543443
cg15543551
cg15543616
cg15543621
cg15544004
cg15544606
cg15544633
cg15544720
cg15545269
cg15545293
cg15545316
cg15545541
cg15545636
cg15545733
cg15545827
cg15545942
cg15546282
cg15546607
cg15546638
cg15546842
cg15547048
cg15547140
cg15547143
cg15547386
cg15547657
cg15547662
cg15547672
cg15548006
cg15548198
cg15548346
cg15548418
cg15548431
cg15548542
cg15548588
cg15548613
cg15548966
cg15549761
cg15549821
cg15549926
cg15550398
cg15550407
cg15550435
cg15550930
cg15551105
cg15551646
cg15551687
cg15552091
cg15552239
cg15552475
cg15552607
cg15552853
cg15552858
cg15553181
cg15553710
cg15553814
cg15553840
cg15553911
cg15554139
cg15554284
cg15554401
cg15554631
cg15554678
cg15554694
cg15554898
cg15555019
cg15555095
cg15555709
cg15555712
cg15555875
cg15556213
cg15556380
cg15556591
cg15556599
cg15556657
cg15556689
cg15556723
cg15556748
cg15556863
cg15556990
cg15557168
cg15557420
cg15557619
cg15557693
cg15557758
cg15557833
cg15558090
cg15558102
cg15558327
cg15558658
cg15558727
cg15558762
cg15559086
cg15559578
cg15559640
cg15559714
cg15559849
cg15559938
cg15560047
cg15560801
cg15560854
cg15560884
cg15561056
cg15561305
cg15561578
cg15561583
cg15561963
cg15562069
cg15562418
cg15563070
cg15563467
cg15563974
cg15563993
cg15564444
cg15564459
cg15564547
cg15564662
cg15564896
cg15565306
cg15565343
cg15566387
cg15566508
cg15567298
cg15567368
cg15567853
cg15567884
cg15568049
cg15568107
cg15568145
cg15568376
cg15568408
cg15569089
cg15569162
cg15569354
cg15569366
cg15569829
cg15570070
cg15570120
cg15570296
cg15570395
cg15570432
cg15570860
cg15570901
cg15570989
cg15571353
cg15571769
cg15571814
cg15571960
cg15572180
cg15572235
cg15572239
cg15572489
cg15572751
cg15572806
cg15572951
cg15573846
cg15573998
cg15574301
cg15574437
cg15574461
cg15574588
cg15574823
cg15574972
cg15575498
cg15575683
cg15575967
cg15576082
cg15576492
cg15576669
cg15576861
cg15577272
cg15577302
cg15577692
cg15577706
cg15577779
cg15578140
cg15578645
cg15578948
cg15579093
cg15579557
cg15579935
cg15580213
cg15580874
cg15581201
cg15581235
cg15581269
cg15582176
cg15582204
cg15582311
cg15582726
cg15582998
cg15583330
cg15583492
cg15584070
cg15584071
cg15584084
cg15584127
cg15584339
cg15584755
cg15584813
cg15584946
cg15584954
cg15585230
cg15585294
cg15585318
cg15585555
cg15585866
cg15586392
cg15586563
cg15586601
cg15586632
cg15586779
cg15586958
cg15587553
cg15587603
cg15587955
cg15589153
cg15589427
cg15590113
cg15590292
cg15590387
cg15590426
cg15590780
cg15590950
cg15591276
cg15591384
cg15591408
cg15591513
cg15591616
cg15591938
cg15592062
cg15592492
cg15592541
cg15592686
cg15594450
cg15594471
cg15594585
cg15594605
cg15595212
cg15595501
cg15595502
cg15595599
cg15595755
cg15595910
cg15596189
cg15596263
cg15596493
cg15596647
cg15597096
cg15597424
cg15597522
cg15598425
cg15598596
cg15598600
cg15598802
cg15599064
cg15599146
cg15599292
cg15599668
cg15599694
cg15600915
cg15600940
cg15601233
cg15602053
cg15602102
cg15602217
cg15602298
cg15602564
cg15602677
cg15602740
cg15602903
cg15602933
cg15603734
cg15603793
cg15603949
cg15603957
cg15604024
cg15604044
cg15604723
cg15605744
cg15605858
cg15605918
cg15606442
cg15606692
cg15606698
cg15606819
cg15606914
cg15606962
cg15607221
cg15607277
cg15607367
cg15607445
cg15607708
cg15608397
cg15608645
cg15609186
cg15609321
cg15609387
cg15609812
cg15610198
cg15610333
cg15610374
cg15610777
cg15611897
cg15612221
cg15612266
cg15612330
cg15612436
cg15612927
cg15613292
cg15613488
cg15613905
cg15614438
cg15614730
cg15614775
cg15615022
cg15615135
cg15615160
cg15615436
cg15615443
cg15615586
cg15615638
cg15615968
cg15616173
cg15616361
cg15616827
cg15616898
cg15616940
cg15616978
cg15617292
cg15617545
cg15617591
cg15617853
cg15617950
cg15618041
cg15618087
cg15618210
cg15618495
cg15618533
cg15618638
cg15618908
cg15619022
cg15619150
cg15619177
cg15619333
cg15619377
cg15619546
cg15619641
cg15619966
cg15620050
cg15621066
cg15621697
cg15621731
cg15621892
cg15622014
cg15622170
cg15622989
cg15623892
cg15625017
cg15625618
cg15625631
cg15625671
cg15626105
cg15626565
cg15626715
cg15626731
cg15626769
cg15626796
cg15626828
cg15626881
cg15627069
cg15627072
cg15627180
cg15627347
cg15627442
cg15627464
cg15627524
cg15627628
cg15627721
cg15628180
cg15628308
cg15628498
cg15628708
cg15629719
cg15630519
cg15630645
cg15630743
cg15630831
cg15631184
cg15631337
cg15631690
cg15631782
cg15632825
cg15632936
cg15633056
cg15633073
cg15633107
cg15633369
cg15633664
cg15633745
cg15634739
cg15634744
cg15634806
cg15634922
cg15634928
cg15634980
cg15635302
cg15635472
cg15635599
cg15635600
cg15636421
cg15637091
cg15637159
cg15637491
cg15637826
cg15638123
cg15638170
cg15638239
cg15638292
cg15638366
cg15638414
cg15638547
cg15638620
cg15638709
cg15638898
cg15639378
cg15639390
cg15639581
cg15640061
cg15640580
cg15640870
cg15640993
cg15641446
cg15641477
cg15641565
cg15642350
cg15642666
cg15642772
cg15643430
cg15643526
cg15643933
cg15644626
cg15644727
cg15644938
cg15645685
cg15645728
cg15645986
cg15646011
cg15646529
cg15646543
cg15646614
cg15646626
cg15646778
cg15646782
cg15646911
cg15647296
cg15647478
cg15647584
cg15647725
cg15648040
cg15648353
cg15648389
cg15649411
cg15649671
cg15649760
cg15649774
cg15650205
cg15650274
cg15650552
cg15651246
cg15651267
cg15651345
cg15651941
cg15652169
cg15652178
cg15652303
cg15652683
cg15652719
cg15653111
cg15653159
cg15653254
cg15653478
cg15653569
cg15654136
cg15654264
cg15654485
cg15654745
cg15654761
cg15654812
cg15654964
cg15655154
cg15655295
cg15655316
cg15655442
cg15655495
cg15655766
cg15655935
cg15656347
cg15656567
cg15656782
cg15656813
cg15657154
cg15657390
cg15657564
cg15657792
cg15657995
cg15658446
cg15658484
cg15658784
cg15658827
cg15659210
cg15659297
cg15659924
cg15660427
cg15660498
cg15660517
cg15660555
cg15661251
cg15661709
cg15661715
cg15661925
cg15662251
cg15662519
cg15662844
cg15663348
cg15663753
cg15663872
cg15663948
cg15665630
cg15665680
cg15665967
cg15665970
cg15666214
cg15667148
cg15667296
cg15667769
cg15668053
cg15668538
cg15668668
cg15669196
cg15669537
cg15669605
cg15670020
cg15670221
cg15670290
cg15670924
cg15671450
cg15671725
cg15671987
cg15672146
cg15672289
cg15673240
cg15673536
cg15673731
cg15674422
cg15674863
cg15675045
cg15675123
cg15676084
cg15676162
cg15676241
cg15676837
cg15676847
cg15677080
cg15677384
cg15677434
cg15677825
cg15678121
cg15678231
cg15678386
cg15678392
cg15678744
cg15678817
cg15678861
cg15679064
cg15679283
cg15679417
cg15679747
cg15679829
cg15679892
cg15680288
cg15680465
cg15680574
cg15680798
cg15681626
cg15681694
cg15681782
cg15682279
cg15682717
cg15682851
cg15682993
cg15683080
cg15683292
cg15684231
cg15684274
cg15684329
cg15684772
cg15685006
cg15685198
cg15685223
cg15685268
cg15685489
cg15685922
cg15686022
cg15686135
cg15686202
cg15686281
cg15686385
cg15686782
cg15686802
cg15687530
cg15687600
cg15687622
cg15688151
cg15688628
cg15688670
cg15688767
cg15689121
cg15689164
cg15689549
cg15689582
cg15689600
cg15689795
cg15690037
cg15690347
cg15690376
cg15690511
cg15690717
cg15690721
cg15690995
cg15691976
cg15692086
cg15692687
cg15693316
cg15693415
cg15693483
cg15693729
cg15693898
cg15693944
cg15694144
cg15694580
cg15694809
cg15695045
cg15695213
cg15695585
cg15695952
cg15696058
cg15696082
cg15696634
cg15696900
cg15696906
cg15697440
cg15697453
cg15697575
cg15697902
cg15698107
cg15698545
cg15698568
cg15698691
cg15698945
cg15699085
cg15699099
cg15699243
cg15700022
cg15700437
cg15700583
cg15700587
cg15700661
cg15700989
cg15701111
cg15701313
cg15701317
cg15701598
cg15702701
cg15703118
cg15703322
cg15703756
cg15703773
cg15704369
cg15704595
cg15704700
cg15705175
cg15705179
cg15705203
cg15706250
cg15706574
cg15706676
cg15706692
cg15706776
cg15707110
cg15707491
cg15707869
cg15707948
cg15708019
cg15708127
cg15708618
cg15708997
cg15709214
cg15709375
cg15709435
cg15709462
cg15710109
cg15710554
cg15710971
cg15711288
cg15711404
cg15711744
cg15711987
cg15712076
cg15712177
cg15712243
cg15712305
cg15712310
cg15712677
cg15712821
cg15713058
cg15713378
cg15713734
cg15713739
cg15713801
cg15713898
cg15714546
cg15714611
cg15714846
cg15715045
cg15715477
cg15715852
cg15715892
cg15716129
cg15716185
cg15716373
cg15716680
cg15716687
cg15716812
cg15717165
cg15717205
cg15717225
cg15717488
cg15717656
cg15717760
cg15717853
cg15718106
cg15718572
cg15718594
cg15719025
cg15719142
cg15719255
cg15719376
cg15719918
cg15720112
cg15720304
cg15720498
cg15720535
cg15720538
cg15720543
cg15720975
cg15721145
cg15721243
cg15721293
cg15721436
cg15721448
cg15721562
cg15721728
cg15721981
cg15722151
cg15722372
cg15722438
cg15722484
cg15722533
cg15722977
cg15723028
cg15723222
cg15723716
cg15723802
cg15723951
cg15724876
cg15724937
cg15725238
cg15725881
cg15726387
cg15726768
cg15727032
cg15727171
cg15727188
cg15727583
cg15727920
cg15727925
cg15728549
cg15728769
cg15728779
cg15729307
cg15729649
cg15730668
cg15731035
cg15731152
cg15731180
cg15731669
cg15731772
cg15732149
cg15732180
cg15732182
cg15732451
cg15732530
cg15732768
cg15733007
cg15733309
cg15733658
cg15733932
cg15734257
cg15734409
cg15734454
cg15734461
cg15734589
cg15735018
cg15735240
cg15735736
cg15736306
cg15736743
cg15737177
cg15737817
cg15738089
cg15738421
cg15739075
cg15739794
cg15740681
cg15741205
cg15741551
cg15742245
cg15742329
cg15742349
cg15742412
cg15742700
cg15742751
cg15743292
cg15743325
cg15743985
cg15744124
cg15744134
cg15744637
cg15745461
cg15745619
cg15745629
cg15745667
cg15745691
cg15745817
cg15745944
cg15746253
cg15746445
cg15746502
cg15746696
cg15746870
cg15747133
cg15747156
cg15747371
cg15747390
cg15747436
cg15747566
cg15747933
cg15748192
cg15748409
cg15748507
cg15749157
cg15749260
cg15750163
cg15750500
cg15750534
cg15750705
cg15750774
cg15750986
cg15751008
cg15751090
cg15751117
cg15751581
cg15751667
cg15751789
cg15752292
cg15753546
cg15753593
cg15753746
cg15753936
cg15754040
cg15754084
cg15754150
cg15755123
cg15755406
cg15755426
cg15755475
cg15755490
cg15755662
cg15755966
cg15756091
cg15756241
cg15756653
cg15756839
cg15757266
cg15757320
cg15757507
cg15757530
cg15757806
cg15758178
cg15758240
cg15758700
cg15758826
cg15759696
cg15759721
cg15760302
cg15760345
cg15761173
cg15761598
cg15762198
cg15763573
cg15764067
cg15764655
cg15765160
cg15765486
cg15765638
cg15765817
cg15765939
cg15766402
cg15766494
cg15766687
cg15767218
cg15768040
cg15768126
cg15768265
cg15768271
cg15768443
cg15768613
cg15768753
cg15768968
cg15769180
cg15769256
cg15769279
cg15769486
cg15769726
cg15769756
cg15769920
cg15769921
cg15770106
cg15770238
cg15770593
cg15770599
cg15770754
cg15770933
cg15771032
cg15771092
cg15771200
cg15771336
cg15771339
cg15771346
cg15771370
cg15771432
cg15771683
cg15771735
cg15772797
cg15772924
cg15773744
cg15773890
cg15774065
cg15774334
cg15774391
cg15774864
cg15775107
cg15775152
cg15775815
cg15776028
cg15776416
cg15776495
cg15776617
cg15776647
cg15776653
cg15776853
cg15776919
cg15777323
cg15777575
cg15777623
cg15778400
cg15778434
cg15779609
cg15779837
cg15780140
cg15780361
cg15780739
cg15780967
cg15781504
cg15782468
cg15782561
cg15782666
cg15783619
cg15783696
cg15783941
cg15784006
cg15784886
cg15784997
cg15785460
cg15785681
cg15785860
cg15785868
cg15785965
cg15786732
cg15786879
cg15787116
cg15787712
cg15787769
cg15787985
cg15788252
cg15788550
cg15788645
cg15789106
cg15790018
cg15790037
cg15790692
cg15791180
cg15791187
cg15791719
cg15791967
cg15792158
cg15792220
cg15792367
cg15793218
cg15793246
cg15793280
cg15793850
cg15794184
cg15794326
cg15794640
cg15794856
cg15795239
cg15795819
cg15795838
cg15796181
cg15796389
cg15796911
cg15797341
cg15797608
cg15797834
cg15797903
cg15798455
cg15798516
cg15799267
cg15799605
cg15799791
cg15799963
cg15800010
cg15800151
cg15800528
cg15800530
cg15800907
cg15801104
cg15801126
cg15801251
cg15801573
cg15801789
cg15801891
cg15802405
cg15802848
cg15803050
cg15803614
cg15803756
cg15804018
cg15804259
cg15804965
cg15804975
cg15804988
cg15805162
cg15805330
cg15805451
cg15805633
cg15805977
cg15806044
cg15806329
cg15806381
cg15806457
cg15806780
cg15807143
cg15807855
cg15808331
cg15808426
cg15808472
cg15808668
cg15809195
cg15809387
cg15810199
cg15810386
cg15810758
cg15810923
cg15810953
cg15811427
cg15811515
cg15811753
cg15812139
cg15812322
cg15812476
cg15812759
cg15812873
cg15813048
cg15813090
cg15813213
cg15814119
cg15814218
cg15814504
cg15814508
cg15815061
cg15815435
cg15815730
cg15815767
cg15815948
cg15816012
cg15816080
cg15816271
cg15816363
cg15817199
cg15817440
cg15817481
cg15817542
cg15817825
cg15817928
cg15818437
cg15818787
cg15818948
cg15820162
cg15820955
cg15820974
cg15821214
cg15821244
cg15821562
cg15821605
cg15821716
cg15821816
cg15821835
cg15821892
cg15822108
cg15822259
cg15822908
cg15823097
cg15823330
cg15823423
cg15823438
cg15823698
cg15823729
cg15823845
cg15823896
cg15824045
cg15824435
cg15824681
cg15824741
cg15824968
cg15825187
cg15825516
cg15825692
cg15825793
cg15825916
cg15826006
cg15826426
cg15826444
cg15826479
cg15826542
cg15827086
cg15827092
cg15827202
cg15827214
cg15827217
cg15827318
cg15827440
cg15827564
cg15827681
cg15827752
cg15827798
cg15828613
cg15828854
cg15829088
cg15829535
cg15829665
cg15829774
cg15829915
cg15830572
cg15830792
cg15831228
cg15831285
cg15831346
cg15831664
cg15831820
cg15831905
cg15831967
cg15832029
cg15832108
cg15832180
cg15832292
cg15832311
cg15832313
cg15832822
cg15833339
cg15833746
cg15833843
cg15834054
cg15834202
cg15834251
cg15834294
cg15834395
cg15834592
cg15835091
cg15835747
cg15835805
cg15835988
cg15836112
cg15836225
cg15836705
cg15836710
cg15836733
cg15837100
cg15837208
cg15837383
cg15838173
cg15838413
cg15838493
cg15838553
cg15839421
cg15839532
cg15839673
cg15839913
cg15839964
cg15840151
cg15840275
cg15840758
cg15841062
cg15841063
cg15841210
cg15841415
cg15841511
cg15841665
cg15841711
cg15841728
cg15842116
cg15842208
cg15842218
cg15842317
cg15842483
cg15842544
cg15842894
cg15842898
cg15843825
cg15843929
cg15843975
cg15844308
cg15844419
cg15844443
cg15844609
cg15845071
cg15845118
cg15845214
cg15845525
cg15846398
cg15846506
cg15846556
cg15846771
cg15846886
cg15847525
cg15847527
cg15847685
cg15847845
cg15847988
cg15847989
cg15848236
cg15848628
cg15849017
cg15849237
cg15849288
cg15849445
cg15850155
cg15850870
cg15850918
cg15851014
cg15851066
cg15851274
cg15851958
cg15852125
cg15852318
cg15852352
cg15852516
cg15852649
cg15852709
cg15852727
cg15853117
cg15853614
cg15853909
cg15854242
cg15854548
cg15854662
cg15854681
cg15854847
cg15855459
cg15856028
cg15856275
cg15856626
cg15856817
cg15856829
cg15857152
cg15857627
cg15857656
cg15857661
cg15858004
cg15858165
cg15858166
cg15858365
cg15858483
cg15858512
cg15858894
cg15859850
cg15859864
cg15860717
cg15860839
cg15860917
cg15861089
cg15861578
cg15862406
cg15863052
cg15863707
cg15863805
cg15863826
cg15864184
cg15864310
cg15864317
cg15864349
cg15864601
cg15864775
cg15865026
cg15865069
cg15865150
cg15865180
cg15865243
cg15865484
cg15865511
cg15865742
cg15865771
cg15865827
cg15865892
cg15866011
cg15866089
cg15866116
cg15866213
cg15866393
cg15866474
cg15867437
cg15867698
cg15867728
cg15868235
cg15868287
cg15868302
cg15869221
cg15869396
cg15869543
cg15869609
cg15869718
cg15870179
cg15870576
cg15870739
cg15871028
cg15871215
cg15871332
cg15871419
cg15871828
cg15871969
cg15872103
cg15872712
cg15873301
cg15873372
cg15873673
cg15874753
cg15874926
cg15875173
cg15875607
cg15876071
cg15876417
cg15876468
cg15876513
cg15877196
cg15877233
cg15877314
cg15877588
cg15877785
cg15877831
cg15877911
cg15877915
cg15878317
cg15878568
cg15878616
cg15878909
cg15879154
cg15880010
cg15880120
cg15880348
cg15880456
cg15880760
cg15881332
cg15881711
cg15881906
cg15881944
cg15882034
cg15882566
cg15882591
cg15882726
cg15882737
cg15883463
cg15884014
cg15884185
cg15884411
cg15884905
cg15884992
cg15885385
cg15885430
cg15885672
cg15885814
cg15886873
cg15886977
cg15887927
cg15888301
cg15888803
cg15888935
cg15889594
cg15889797
cg15889838
cg15890111
cg15890173
cg15890469
cg15890484
cg15890794
cg15891076
cg15891112
cg15891253
cg15891358
cg15891521
cg15891850
cg15892180
cg15892341
cg15892497
cg15892521
cg15892650
cg15892785
cg15892839
cg15893035
cg15893108
cg15893204
cg15893356
cg15893779
cg15894039
cg15894563
cg15894619
cg15894808
cg15895132
cg15895172
cg15895690
cg15895815
cg15895879
cg15895886
cg15896182
cg15896468
cg15896593
cg15896939
cg15897102
cg15897310
cg15897315
cg15897435
cg15897600
cg15898018
cg15898026
cg15898116
cg15898267
cg15898408
cg15898536
cg15899032
cg15899292
cg15900051
cg15900054
cg15900058
cg15900320
cg15900544
cg15901216
cg15901259
cg15901550
cg15901783
cg15901963
cg15902038
cg15902112
cg15902874
cg15903395
cg15903421
cg15903449
cg15903571
cg15903683
cg15903931
cg15904664
cg15904673
cg15904758
cg15904764
cg15905320
cg15905435
cg15905634
cg15905960
cg15906515
cg15906799
cg15907259
cg15907278
cg15907480
cg15908124
cg15908324
cg15908708
cg15908909
cg15908975
cg15909056
cg15909057
cg15909319
cg15909801
cg15909933
cg15910070
cg15910685
cg15910690
cg15910928
cg15911194
cg15911328
cg15911594
cg15912814
cg15913312
cg15913645
cg15914500
cg15914828
cg15914863
cg15914908
cg15915418
cg15915621
cg15916061
cg15916554
cg15917362
cg15917410
cg15917438
cg15918355
cg15918849
cg15918990
cg15919369
cg15919396
cg15919605
cg15920335
cg15920453
cg15920472
cg15920561
cg15920791
cg15920942
cg15921010
cg15921351
cg15921436
cg15921535
cg15921887
cg15921949
cg15922176
cg15922801
cg15923298
cg15923359
cg15923936
cg15924104
cg15924128
cg15924285
cg15924332
cg15924568
cg15924693
cg15924831
cg15925094
cg15925143
cg15925343
cg15925571
cg15925792
cg15925869
cg15926352
cg15926850
cg15927357
cg15927734
cg15927878
cg15928106
cg15928347
cg15928372
cg15928480
cg15928598
cg15928900
cg15929201
cg15929276
cg15929437
cg15930145
cg15930380
cg15930703
cg15931471
cg15931606
cg15931659
cg15931721
cg15931839
cg15931945
cg15932013
cg15932455
cg15932464
cg15932610
cg15932613
cg15932787
cg15932817
cg15933195
cg15933418
cg15933979
cg15934004
cg15934560
cg15934678
cg15934958
cg15935113
cg15935227
cg15935321
cg15935721
cg15935788
cg15935860
cg15935877
cg15936318
cg15936861
cg15937109
cg15937525
cg15938946
cg15939114
cg15939195
cg15939466
cg15939523
cg15939534
cg15940260
cg15940552
cg15941598
cg15942325
cg15942579
cg15942624
cg15943396
cg15943751
cg15943851
cg15943887
cg15945287
cg15945290
cg15945417
cg15945475
cg15945785
cg15947283
cg15948324
cg15948326
cg15948536
cg15948567
cg15948859
cg15949553
cg15949728
cg15949805
cg15949830
cg15949855
cg15950266
cg15950547
cg15950936
cg15951188
cg15951466
cg15951469
cg15951911
cg15951944
cg15952840
cg15952933
cg15953393
cg15953586
cg15954245
cg15954263
cg15954333
cg15954335
cg15954792
cg15955294
cg15955341
cg15955499
cg15955772
cg15955923
cg15956152
cg15956273
cg15956565
cg15956662
cg15957050
cg15957483
cg15957688
cg15957797
cg15957807
cg15958104
cg15958576
cg15959113
cg15959157
cg15959179
cg15959611
cg15959871
cg15959986
cg15960622
cg15960924
cg15961007
cg15961657
cg15961842
cg15961904
cg15961993
cg15962314
cg15962336
cg15963006
cg15963070
cg15963095
cg15963326
cg15963417
cg15963551
cg15963988
cg15964080
cg15964132
cg15964309
cg15964359
cg15964920
cg15965134
cg15965476
cg15965716
cg15966006
cg15966151
cg15966349
cg15966441
cg15966722
cg15966877
cg15967111
cg15967169
cg15967326
cg15967525
cg15968021
cg15968140
cg15968529
cg15968895
cg15969216
cg15969227
cg15969277
cg15969756
cg15969804
cg15969911
cg15970145
cg15970318
cg15970415
cg15970826
cg15971010
cg15971518
cg15971559
cg15971836
cg15971878
cg15972148
cg15972191
cg15972243
cg15972370
cg15973075
cg15973503
cg15974183
cg15974300
cg15974487
cg15974568
cg15975761
cg15975806
cg15975980
cg15975990
cg15976079
cg15976200
cg15976297
cg15977002
cg15977594
cg15977661
cg15977904
cg15978017
cg15978191
cg15978884
cg15978899
cg15979214
cg15979732
cg15980334
cg15980363
cg15980753
cg15980797
cg15981571
cg15981635
cg15982906
cg15983005
cg15983385
cg15983544
cg15983585
cg15983601
cg15983605
cg15984596
cg15984808
cg15984861
cg15985157
cg15985184
cg15985509
cg15985629
cg15985905
cg15986276
cg15986847
cg15986919
cg15987695
cg15987799
cg15987934
cg15988204
cg15988232
cg15988320
cg15988376
cg15988792
cg15989091
cg15989101
cg15989433
cg15989478
cg15989810
cg15989892
cg15989966
cg15989983
cg15990015
cg15990632
cg15990724
cg15990890
cg15991478
cg15991630
cg15992284
cg15992563
cg15992710
cg15993027
cg15993110
cg15993159
cg15993345
cg15993786
cg15993920
cg15994554
cg15994683
cg15994731
cg15994896
cg15994981
cg15995070
cg15995935
cg15996154
cg15996289
cg15996316
cg15996397
cg15996459
cg15996833
cg15996984
cg15997251
cg15997393
cg15997429
cg15997484
cg15997770
cg15998195
cg15998242
cg15998629
cg15998962
cg15999067
cg15999077
cg15999515
cg15999590
cg15999833
cg15999997
cg16000022
cg16000154
cg16000182
cg16000227
cg16000463
cg16000504
cg16000637
cg16000782
cg16001150
cg16001384
cg16001418
cg16001422
cg16001591
cg16001699
cg16001722
cg16001811
cg16002507
cg16002887
cg16002908
cg16003040
cg16003049
cg16003687
cg16003790
cg16004055
cg16004367
cg16004390
cg16004501
cg16004593
cg16004738
cg16004800
cg16004875
cg16004911
cg16005420
cg16005540
cg16005573
cg16005592
cg16006004
cg16006242
cg16006396
cg16006417
cg16007230
cg16007266
cg16007669
cg16007742
cg16007772
cg16008009
cg16008054
cg16008148
cg16008457
cg16008476
cg16008506
cg16008631
cg16008821
cg16009988
cg16010089
cg16010370
cg16010672
cg16010788
cg16011033
cg16011852
cg16012162
cg16012447
cg16012489
cg16012773
cg16013371
cg16013919
cg16013966
cg16014523
cg16014862
cg16015267
cg16015285
cg16015362
cg16015488
cg16016465
cg16016640
cg16017904
cg16018154
cg16018533
cg16018664
cg16018995
cg16019317
cg16019434
cg16020346
cg16020490
cg16021018
cg16021806
cg16021929
cg16022266
cg16022315
cg16022580
cg16022876
cg16023106
cg16023434
cg16023662
cg16023894
cg16023896
cg16023912
cg16023943
cg16024318
cg16025094
cg16025567
cg16026005
cg16026088
cg16026943
cg16027098
cg16027622
cg16027728
cg16028485
cg16029189
cg16029260
cg16029533
cg16029636
cg16029918
cg16029957
cg16030377
cg16030541
cg16030869
cg16031567
cg16031872
cg16032102
cg16032108
cg16032518
cg16032795
cg16032841
cg16033274
cg16033376
cg16034268
cg16034669
cg16034742
cg16034916
cg16034991
cg16035036
cg16035667
cg16035743
cg16036316
cg16037274
cg16037930
cg16037981
cg16037983
cg16038120
cg16038510
cg16038590
cg16039142
cg16039157
cg16039660
cg16040094
cg16040186
cg16040953
cg16041090
cg16041538
cg16041806
cg16042099
cg16042212
cg16042247
cg16042668
cg16043368
cg16043523
cg16044251
cg16044379
cg16045390
cg16045423
cg16045612
cg16046375
cg16046465
cg16046505
cg16046605
cg16046898
cg16046951
cg16046954
cg16047011
cg16047117
cg16047279
cg16047292
cg16047405
cg16047567
cg16047673
cg16047828
cg16048163
cg16049219
cg16049335
cg16049690
cg16049707
cg16049864
cg16050028
cg16050237
cg16050442
cg16050480
cg16050714
cg16051002
cg16051083
cg16051219
cg16051415
cg16051651
cg16051685
cg16051742
cg16052044
cg16052198
cg16052220
cg16052228
cg16052237
cg16052390
cg16052510
cg16053570
cg16053651
cg16053889
cg16053902
cg16053984
cg16054018
cg16054451
cg16054985
cg16055026
cg16055406
cg16055526
cg16055790
cg16056150
cg16056219
cg16056449
cg16057408
cg16057435
cg16057507
cg16057587
cg16057915
cg16058105
cg16058274
cg16058498
cg16058600
cg16059092
cg16059161
cg16059167
cg16059293
cg16060034
cg16060189
cg16060382
cg16060557
cg16060671
cg16061175
cg16061177
cg16061436
cg16061498
cg16061528
cg16061761
cg16062483
cg16062877
cg16063115
cg16063188
cg16063312
cg16063474
cg16063718
cg16063842
cg16064364
cg16065628
cg16065768
cg16065784
cg16066194
cg16066294
cg16066797
cg16067045
cg16067308
cg16068038
cg16068336
cg16068383
cg16068620
cg16068669
cg16069236
cg16069331
cg16069359
cg16070035
cg16070350
cg16070740
cg16071100
cg16071118
cg16071266
cg16071476
cg16071549
cg16071782
cg16071993
cg16072462
cg16072655
cg16072661
cg16073008
cg16073349
cg16073540
cg16073549
cg16073581
cg16073768
cg16074393
cg16074473
cg16074643
cg16074739
cg16075139
cg16075268
cg16075744
cg16075800
cg16076328
cg16076638
cg16077055
cg16077125
cg16077929
cg16077991
cg16078649
cg16078938
cg16079358
cg16079716
cg16080408
cg16080420
cg16080427
cg16080552
cg16080643
cg16080876
cg16081457
cg16081854
cg16082253
cg16082503
cg16082644
cg16082737
cg16083558
cg16084308
cg16084416
cg16085171
cg16085366
cg16085695
cg16086221
cg16086570
cg16086730
cg16086782
cg16087060
cg16087101
cg16087940
cg16088621
cg16089114
cg16089242
cg16089796
cg16090273
cg16090790
cg16090946
cg16091115
cg16091165
cg16091319
cg16092154
cg16092330
cg16092834
cg16092956
cg16093580
cg16093876
cg16093957
cg16094211
cg16094298
cg16094412
cg16094520
cg16096063
cg16096364
cg16096796
cg16097051
cg16097074
cg16097078
cg16097380
cg16097655
cg16097724
cg16097850
cg16098304
cg16098469
cg16098608
cg16098618
cg16098718
cg16098923
cg16099031
cg16099624
cg16099804
cg16100392
cg16100687
cg16100690
cg16100950
cg16101065
cg16101080
cg16101101
cg16101574
cg16101800
cg16102052
cg16102063
cg16102793
cg16103732
cg16103834
cg16103996
cg16104076
cg16104087
cg16104139
cg16104384
cg16105309
cg16105687
cg16105891
cg16105938
cg16106092
cg16106254
cg16106427
cg16106768
cg16106804
cg16107103
cg16107117
cg16107121
cg16107285
cg16107389
cg16108362
cg16108710
cg16108844
cg16109680
cg16109682
cg16109795
cg16109817
cg16110087
cg16110120
cg16110541
cg16110645
cg16111104
cg16111259
cg16111791
cg16111980
cg16112120
cg16112198
cg16112467
cg16112702
cg16112904
cg16113200
cg16113721
cg16114007
cg16114341
cg16114421
cg16114434
cg16115627
cg16116321
cg16116425
cg16117070
cg16117273
cg16117881
cg16118148
cg16118387
cg16118529
cg16118831
cg16118999
cg16119423
cg16119581
cg16119667
cg16119776
cg16120196
cg16120249
cg16120485
cg16120501
cg16120575
cg16121136
cg16121765
cg16122072
cg16122269
cg16122628
cg16122782
cg16123090
cg16123206
cg16123707
cg16123848
cg16124267
cg16124402
cg16124434
cg16124571
cg16124718
cg16124849
cg16124964
cg16125109
cg16125214
cg16125281
cg16125291
cg16125375
cg16125385
cg16125615
cg16125666
cg16125917
cg16126079
cg16126137
cg16126186
cg16126286
cg16126291
cg16126312
cg16126458
cg16126580
cg16126805
cg16127366
cg16127384
cg16127514
cg16127845
cg16128766
cg16129132
cg16129451
cg16129526
cg16129703
cg16129800
cg16130000
cg16130508
cg16130523
cg16131080
cg16131123
cg16131459
cg16131482
cg16131578
cg16131748
cg16132033
cg16132186
cg16133341
cg16133486
cg16133703
cg16133845
cg16134070
cg16134254
cg16134515
cg16134621
cg16134686
cg16134786
cg16134988
cg16135180
cg16135989
cg16136104
cg16136203
cg16136403
cg16136434
cg16137204
cg16137788
cg16137838
cg16137862
cg16138400
cg16138690
cg16138854
cg16139491
cg16139912
cg16139934
cg16140051
cg16140072
cg16140565
cg16140648
cg16140913
cg16140975
cg16141412
cg16141840
cg16142242
cg16142349
cg16142454
cg16142488
cg16142698
cg16142824
cg16142833
cg16142906
cg16142957
cg16143105
cg16143282
cg16143325
cg16143569
cg16143945
cg16144181
cg16144348
cg16144367
cg16144562
cg16144665
cg16144722
cg16144799
cg16145187
cg16145211
cg16145216
cg16145701
cg16145915
cg16146033
cg16146501
cg16147529
cg16148064
cg16148134
cg16148871
cg16149053
cg16149138
cg16149164
cg16149247
cg16149607
cg16149827
cg16149854
cg16149936
cg16150650
cg16150966
cg16151146
cg16151256
cg16151352
cg16151733
cg16152072
cg16152813
cg16152815
cg16152846
cg16153071
cg16153294
cg16154190
cg16154462
cg16154511
cg16154524
cg16154810
cg16155122
cg16155661
cg16155858
cg16156228
cg16156273
cg16156617
cg16157016
cg16157865
cg16157895
cg16157980
cg16158220
cg16158289
cg16158671
cg16159347
cg16159491
cg16159886
cg16160608
cg16160710
cg16160720
cg16161425
cg16161848
cg16161979
cg16162122
cg16162172
cg16162734
cg16163140
cg16163419
cg16163826
cg16163999
cg16164092
cg16164144
cg16164739
cg16164923
cg16165575
cg16165748
cg16165976
cg16166062
cg16166568
cg16166762
cg16167088
cg16167524
cg16167544
cg16167565
cg16167724
cg16167741
cg16167775
cg16167809
cg16168363
cg16168509
cg16168876
cg16168885
cg16169129
cg16169424
cg16170346
cg16170495
cg16170614
cg16170636
cg16170874
cg16171105
cg16171137
cg16171281
cg16171428
cg16171687
cg16171771
cg16172549
cg16172619
cg16172681
cg16172923
cg16173234
cg16173284
cg16173517
cg16174029
cg16174038
cg16174121
cg16174204
cg16174683
cg16175263
cg16175294
cg16175423
cg16175451
cg16175479
cg16175500
cg16175577
cg16175604
cg16176211
cg16176378
cg16176398
cg16176437
cg16176440
cg16176654
cg16176881
cg16177250
cg16177259
cg16177556
cg16177633
cg16177701
cg16177738
cg16178141
cg16178271
cg16178289
cg16178440
cg16179048
cg16179182
cg16179521
cg16179589
cg16179740
cg16179969
cg16180556
cg16180663
cg16180821
cg16180848
cg16180902
cg16180920
cg16181196
cg16181199
cg16181396
cg16181458
cg16181718
cg16182310
cg16182491
cg16182986
cg16183081
cg16183924
cg16184803
cg16184943
cg16185152
cg16185947
cg16186135
cg16186435
cg16187340
cg16187659
cg16187919
cg16188080
cg16188349
cg16188537
cg16189093
cg16189160
cg16189346
cg16189953
cg16190128
cg16190265
cg16190350
cg16190510
cg16190718
cg16190837
cg16190857
cg16191174
cg16191297
cg16191307
cg16192086
cg16192197
cg16192293
cg16192404
cg16192575
cg16192667
cg16192916
cg16193733
cg16194233
cg16194253
cg16194588
cg16195004
cg16195245
cg16195332
cg16195752
cg16195804
cg16195878
cg16196077
cg16196211
cg16196602
cg16196640
cg16196713
cg16196728
cg16196762
cg16197088
cg16197161
cg16197528
cg16197643
cg16197653
cg16198075
cg16198723
cg16198734
cg16198851
cg16199038
cg16199277
cg16199912
cg16200531
cg16200569
cg16200844
cg16201038
cg16201146
cg16201780
cg16201792
cg16201795
cg16201883
cg16202093
cg16202734
cg16202774
cg16202803
cg16203491
cg16203592
cg16203607
cg16203659
cg16203711
cg16203863
cg16204009
cg16204362
cg16204700
cg16204717
cg16205058
cg16205163
cg16205490
cg16205850
cg16205897
cg16206125
cg16206191
cg16206344
cg16206480
cg16206526
cg16206564
cg16206871
cg16207074
cg16207528
cg16207783
cg16207905
cg16207974
cg16207991
cg16208084
cg16208136
cg16208206
cg16208657
cg16208959
cg16209064
cg16209664
cg16209797
cg16209873
cg16210378
cg16210397
cg16210447
cg16210461
cg16210621
cg16210979
cg16211147
cg16211174
cg16212341
cg16212453
cg16212881
cg16213787
cg16214440
cg16214653
cg16215312
cg16215422
cg16216269
cg16216575
cg16216907
cg16217751
cg16217885
cg16217908
cg16218074
cg16218241
cg16218254
cg16218494
cg16218705
cg16219125
cg16219283
cg16219322
cg16219552
cg16219815
cg16219879
cg16219954
cg16220770
cg16221340
cg16221555
cg16221764
cg16222062
cg16222612
cg16222840
cg16222848
cg16222896
cg16223899
cg16223967
cg16224135
cg16224812
cg16224902
cg16225405
cg16225491
cg16225498
cg16225614
cg16225804
cg16225917
cg16225947
cg16226037
cg16226106
cg16226436
cg16226634
cg16226745
cg16226785
cg16227316
cg16228392
cg16228688
cg16230307
cg16230352
cg16230523
cg16230734
cg16230755
cg16231066
cg16231240
cg16231608
cg16231678
cg16231757
cg16231906
cg16232471
cg16232698
cg16232867
cg16233724
cg16233888
cg16234068
cg16234274
cg16234730
cg16234791
cg16235008
cg16235622
cg16236228
cg16236379
cg16236672
cg16236679
cg16236719
cg16236960
cg16236976
cg16237191
cg16237529
cg16238086
cg16238336
cg16238635
cg16238815
cg16238854
cg16238903
cg16238993
cg16239041
cg16239218
cg16239257
cg16239278
cg16239521
cg16240319
cg16240751
cg16240755
cg16240816
cg16241426
cg16241599
cg16241648
cg16241649
cg16241932
cg16242219
cg16242410
cg16242629
cg16243167
cg16243243
cg16243359
cg16243542
cg16244140
cg16244155
cg16244318
cg16244512
cg16244648
cg16244664
cg16245111
cg16245339
cg16245593
cg16246252
cg16246284
cg16246294
cg16246408
cg16246713
cg16246931
cg16247207
cg16247269
cg16247391
cg16247733
cg16247826
cg16248045
cg16248160
cg16248169
cg16248277
cg16248311
cg16248435
cg16248785
cg16248795
cg16249010
cg16249105
cg16249375
cg16250145
cg16250722
cg16250734
cg16250839
cg16251079
cg16251107
cg16251626
cg16251641
cg16251777
cg16251783
cg16251794
cg16252131
cg16252691
cg16252727
cg16252808
cg16252995
cg16253157
cg16253203
cg16253580
cg16253634
cg16253834
cg16253887
cg16254330
cg16254339
cg16254344
cg16254394
cg16254485
cg16254764
cg16254997
cg16255462
cg16255663
cg16256106
cg16256318
cg16256414
cg16256504
cg16256552
cg16257013
cg16257040
cg16257101
cg16257685
cg16257763
cg16258503
cg16258767
cg16258888
cg16259069
cg16259171
cg16259355
cg16259423
cg16259571
cg16259591
cg16259904
cg16259952
cg16260013
cg16260113
cg16260126
cg16260298
cg16260349
cg16260355
cg16260807
cg16261691
cg16261923
cg16262201
cg16262566
cg16263005
cg16263224
cg16263627
cg16264393
cg16264595
cg16264776
cg16265130
cg16265348
cg16265399
cg16265557
cg16265599
cg16266219
cg16266268
cg16266698
cg16267059
cg16267236
cg16267401
cg16267624
cg16268034
cg16268165
cg16268177
cg16268429
cg16268707
cg16268734
cg16269097
cg16269184
cg16269236
cg16269364
cg16269400
cg16269733
cg16270018
cg16270148
cg16270424
cg16270485
cg16270500
cg16270643
cg16270670
cg16270846
cg16270995
cg16271582
cg16271720
cg16271912
cg16272710
cg16272777
cg16272981
cg16273075
cg16273175
cg16273961
cg16273979
cg16274199
cg16274205
cg16275678
cg16275722
cg16275894
cg16276249
cg16276290
cg16276376
cg16277098
cg16277128
cg16277608
cg16277725
cg16277915
cg16278828
cg16278877
cg16279084
cg16279158
cg16279940
cg16279993
cg16279999
cg16280098
cg16280551
cg16280705
cg16280883
cg16280922
cg16281776
cg16282242
cg16282967
cg16282977
cg16284000
cg16284168
cg16284238
cg16284391
cg16284739
cg16284742
cg16284823
cg16285698
cg16285941
cg16286233
cg16286413
cg16286502
cg16286597
cg16287451
cg16287740
cg16287835
cg16288522
cg16288531
cg16288608
cg16288617
cg16288713
cg16289210
cg16289349
cg16289421
cg16289611
cg16289642
cg16289728
cg16289848
cg16289896
cg16290006
cg16290301
cg16290522
cg16290720
cg16290904
cg16291276
cg16293051
cg16293146
cg16293300
cg16293892
cg16293983
cg16294016
cg16294045
cg16294168
cg16294280
cg16294838
cg16295030
cg16295743
cg16295988
cg16296188
cg16296300
cg16296843
cg16297769
cg16297938
cg16298041
cg16298457
cg16298612
cg16298813
cg16298927
cg16299063
cg16299131
cg16299159
cg16299517
cg16299524
cg16299537
cg16300021
cg16300588
cg16301036
cg16301246
cg16301311
cg16301890
cg16301894
cg16302021
cg16302187
cg16302275
cg16302458
cg16302570
cg16303686
cg16304412
cg16304656
cg16304993
cg16305094
cg16305144
cg16305379
cg16305516
cg16305753
cg16305860
cg16305983
cg16306381
cg16306629
cg16307502
cg16307844
cg16307866
cg16307912
cg16308101
cg16308128
cg16308148
cg16308270
cg16308374
cg16308857
cg16309224
cg16309325
cg16309350
cg16309377
cg16309990
cg16310077
cg16310284
cg16310374
cg16311044
cg16311231
cg16311716
cg16311803
cg16311883
cg16312101
cg16312163
cg16312496
cg16312552
cg16312941
cg16312954
cg16313230
cg16313903
cg16313966
cg16314017
cg16314369
cg16314693
cg16314733
cg16315582
cg16316054
cg16316472
cg16316624
cg16316755
cg16317318
cg16317441
cg16317734
cg16317947
cg16318240
cg16318349
cg16318368
cg16318412
cg16318882
cg16318983
cg16319085
cg16319140
cg16319517
cg16319534
cg16319578
cg16319691
cg16319860
cg16319913
cg16320257
cg16320419
cg16320577
cg16321524
cg16322205
cg16322666
cg16322681
cg16323231
cg16323298
cg16323330
cg16323422
cg16323603
cg16324369
cg16324386
cg16324934
cg16324958
cg16325174
cg16325191
cg16325326
cg16325482
cg16325628
cg16326050
cg16326062
cg16326227
cg16326402
cg16326743
cg16326826
cg16326902
cg16327228
cg16327482
cg16327529
cg16327839
cg16327885
cg16327891
cg16328007
cg16328079
cg16328772
cg16329014
cg16329197
cg16329650
cg16329721
cg16329901
cg16330146
cg16330359
cg16331296
cg16331599
cg16331745
cg16331883
cg16332159
cg16332283
cg16332701
cg16332732
cg16333300
cg16333374
cg16333401
cg16334093
cg16334617
cg16334840
cg16335643
cg16335919
cg16336120
cg16336127
cg16336651
cg16336752
cg16337108
cg16337165
cg16337710
cg16337760
cg16337829
cg16338011
cg16338201
cg16338280
cg16338365
cg16339096
cg16339185
cg16339286
cg16339434
cg16339541
cg16339761
cg16339932
cg16340030
cg16340122
cg16340152
cg16340177
cg16340410
cg16340422
cg16340963
cg16341248
cg16341373
cg16341939
cg16342049
cg16342553
cg16343710
cg16343924
cg16344227
cg16344817
cg16345031
cg16345171
cg16345272
cg16345355
cg16345366
cg16345520
cg16345668
cg16346810
cg16346813
cg16347629
cg16347769
cg16347868
cg16347928
cg16348003
cg16348158
cg16348358
cg16348742
cg16348929
cg16349092
cg16349876
cg16350652
cg16350728
cg16351352
cg16351441
cg16351869
cg16352085
cg16352283
cg16352443
cg16352928
cg16353381
cg16354207
cg16354451
cg16354502
cg16355534
cg16355732
cg16356045
cg16356528
cg16356837
cg16356856
cg16356956
cg16357179
cg16357268
cg16357353
cg16357381
cg16357669
cg16357719
cg16357969
cg16358099
cg16358350
cg16358738
cg16358826
cg16359050
cg16359091
cg16359174
cg16359424
cg16359550
cg16359657
cg16359696
cg16360247
cg16360909
cg16361249
cg16361302
cg16361486
cg16361705
cg16361840
cg16361921
cg16362007
cg16362027
cg16362055
cg16362133
cg16362170
cg16362203
cg16362474
cg16362955
cg16363074
cg16363154
cg16363684
cg16364066
cg16364132
cg16364152
cg16364467
cg16364805
cg16365086
cg16365187
cg16365334
cg16365352
cg16365427
cg16365807
cg16365842
cg16365973
cg16366262
cg16366355
cg16366376
cg16366546
cg16366763
cg16366809
cg16366890
cg16366945
cg16366983
cg16367435
cg16367786
cg16368004
cg16368020
cg16368059
cg16368147
cg16368183
cg16368670
cg16368750
cg16368921
cg16369337
cg16369490
cg16369987
cg16370398
cg16370660
cg16370875
cg16371229
cg16371864
cg16371949
cg16371956
cg16372051
cg16372543
cg16372632
cg16372976
cg16373526
cg16374080
cg16374093
cg16374414
cg16374515
cg16374999
cg16375215
cg16375547
cg16375742
cg16376438
cg16376612
cg16376620
cg16376748
cg16376794
cg16377108
cg16377117
cg16377170
cg16377218
cg16377679
cg16377998
cg16378133
cg16378352
cg16378549
cg16378622
cg16379042
cg16379316
cg16379687
cg16379826
cg16380298
cg16380536
cg16380614
cg16381019
cg16381207
cg16381321
cg16381597
cg16381655
cg16382030
cg16382077
cg16382584
cg16383592
cg16384088
cg16384552
cg16384758
cg16385025
cg16385298
cg16385330
cg16385335
cg16385423
cg16385829
cg16385865
cg16386158
cg16386719
cg16386781
cg16386806
cg16386910
cg16386945
cg16386947
cg16386984
cg16387372
cg16387516
cg16387865
cg16388791
cg16388896
cg16388983
cg16389348
cg16389456
cg16390380
cg16390570
cg16390835
cg16391745
cg16391783
cg16392727
cg16392860
cg16393154
cg16393742
cg16393899
cg16393928
cg16394952
cg16395700
cg16395892
cg16396228
cg16396309
cg16396417
cg16396866
cg16396919
cg16396954
cg16397002
cg16397021
cg16397342
cg16397401
cg16398051
cg16398105
cg16398118
cg16398133
cg16398362
cg16398628
cg16399365
cg16399589
cg16399632
cg16399751
cg16401207
cg16401529
cg16401578
cg16402025
cg16402387
cg16402635
cg16402693
cg16402846
cg16403250
cg16403299
cg16403860
cg16403912
cg16404106
cg16404530
cg16404754
cg16405166
cg16405211
cg16405235
cg16405308
cg16405337
cg16405472
cg16405908
cg16405957
cg16406225
cg16406670
cg16406836
cg16407069
cg16407738
cg16407739
cg16407886
cg16407924
cg16407998
cg16408374
cg16408394
cg16408537
cg16408679
cg16408735
cg16409235
cg16409497
cg16409650
cg16409651
cg16410171
cg16410186
cg16410241
cg16410579
cg16410747
cg16411111
cg16411445
cg16411579
cg16411668
cg16411857
cg16411979
cg16412460
cg16412573
cg16412592
cg16412745
cg16412789
cg16413763
cg16413842
cg16414030
cg16414271
cg16414311
cg16414425
cg16414762
cg16414893
cg16415411
cg16415457
cg16415604
cg16415870
cg16415931
cg16416152
cg16416158
cg16416165
cg16416464
cg16416584
cg16416759
cg16417118
cg16417436
cg16417842
cg16417977
cg16418046
cg16418163
cg16418183
cg16418228
cg16418329
cg16419235
cg16419342
cg16419345
cg16419526
cg16419584
cg16419724
cg16420286
cg16420340
cg16420801
cg16421157
cg16421589
cg16421653
cg16421726
cg16421871
cg16422492
cg16422814
cg16422931
cg16423375
cg16423499
cg16423546
cg16423734
cg16423747
cg16423770
cg16423910
cg16424178
cg16424519
cg16424683
cg16425574
cg16426148
cg16426221
cg16426261
cg16426293
cg16426346
cg16426366
cg16426779
cg16426870
cg16427109
cg16427387
cg16427670
cg16427698
cg16427703
cg16427743
cg16427827
cg16427983
cg16428240
cg16428612
cg16428702
cg16429080
cg16429112
cg16430256
cg16430308
cg16430428
cg16430535
cg16430887
cg16431154
cg16431233
cg16431352
cg16431978
cg16432182
cg16432774
cg16433074
cg16433587
cg16434002
cg16434156
cg16434195
cg16434372
cg16434546
cg16434657
cg16434774
cg16434897
cg16435580
cg16435686
cg16435782
cg16435910
cg16436164
cg16436235
cg16436473
cg16436489
cg16436647
cg16436711
cg16437000
cg16437009
cg16437211
cg16437570
cg16437933
cg16438366
cg16438432
cg16438469
cg16438619
cg16438688
cg16438841
cg16439118
cg16439324
cg16439555
cg16439564
cg16439649
cg16439982
cg16440058
cg16440217
cg16440532
cg16440561
cg16440607
cg16441044
cg16441919
cg16442226
cg16442298
cg16442692
cg16442715
cg16442814
cg16442859
cg16443014
cg16443053
cg16443148
cg16443366
cg16443455
cg16443633
cg16443939
cg16444255
cg16444777
cg16444840
cg16445476
cg16445727
cg16445756
cg16446012
cg16446288
cg16446308
cg16446484
cg16446486
cg16447768
cg16447794
cg16448462
cg16448510
cg16448620
cg16449009
cg16449012
cg16449302
cg16449476
cg16449606
cg16449636
cg16449667
cg16449808
cg16450200
cg16450214
cg16450309
cg16450547
cg16450654
cg16450677
cg16450838
cg16451187
cg16451358
cg16451365
cg16451455
cg16451525
cg16451601
cg16451803
cg16452003
cg16452119
cg16452258
cg16452467
cg16452701
cg16452756
cg16452817
cg16453206
cg16453407
cg16453617
cg16453630
cg16453794
cg16454107
cg16454316
cg16454349
cg16455339
cg16455471
cg16455476
cg16455488
cg16456252
cg16456596
cg16457778
cg16457837
cg16457842
cg16458153
cg16458226
cg16458269
cg16459020
cg16459103
cg16459265
cg16459276
cg16460157
cg16460727
cg16460994
cg16461012
cg16461102
cg16461139
cg16461538
cg16461996
cg16462075
cg16462254
cg16463229
cg16463564
cg16463745
cg16464007
cg16464924
cg16464939
cg16465407
cg16465768
cg16466303
cg16466334
cg16466398
cg16466750
cg16467628
cg16467648
cg16467656
cg16467921
cg16468174
cg16468363
cg16468388
cg16468631
cg16468729
cg16468789
cg16468905
cg16469258
cg16469307
cg16470129
cg16470306
cg16470319
cg16470407
cg16470423
cg16470816
cg16470877
cg16470957
cg16471239
cg16471283
cg16471362
cg16471585
cg16471635
cg16472050
cg16472408
cg16472783
cg16472965
cg16473226
cg16473500
cg16474684
cg16474952
cg16475667
cg16475891
cg16476048
cg16476427
cg16476432
cg16476700
cg16477190
cg16477213
cg16477317
cg16477611
cg16477662
cg16477959
cg16478145
cg16478197
cg16478279
cg16478733
cg16478855
cg16478871
cg16479386
cg16479674
cg16479798
cg16480145
cg16480199
cg16480539
cg16480681
cg16480938
cg16481352
cg16481469
cg16481525
cg16481556
cg16481961
cg16482324
cg16482344
cg16482654
cg16483163
cg16483251
cg16483326
cg16483466
cg16483473
cg16483490
cg16484020
cg16484093
cg16484450
cg16484473
cg16484811
cg16484943
cg16485048
cg16485682
cg16485812
cg16485952
cg16485993
cg16486501
cg16486653
cg16487297
cg16487474
cg16487621
cg16489080
cg16489319
cg16489511
cg16490015
cg16490124
cg16490209
cg16490470
cg16491404
cg16491426
cg16491492
cg16491547
cg16491571
cg16491694
cg16491773
cg16492417
cg16492440
cg16492735
cg16492833
cg16492955
cg16493121
cg16493240
cg16493584
cg16493588
cg16493813
cg16494108
cg16494192
cg16494465
cg16494747
cg16495016
cg16495448
cg16495975
cg16496024
cg16496217
cg16496269
cg16496592
cg16496631
cg16496709
cg16496742
cg16497293
cg16497583
cg16498770
cg16498920
cg16499634
cg16499656
cg16499677
cg16499947
cg16500150
cg16500279
cg16500685
cg16501140
cg16501308
cg16501428
cg16501436
cg16501440
cg16501442
cg16501892
cg16502049
cg16502595
cg16503073
cg16503186
cg16503188
cg16503279
cg16503713
cg16504944
cg16505528
cg16505681
cg16505783
cg16505962
cg16506185
cg16506780
cg16506849
cg16507354
cg16507522
cg16507827
cg16508522
cg16508903
cg16508956
cg16509061
cg16509239
cg16509392
cg16509547
cg16509569
cg16509592
cg16510040
cg16510041
cg16510278
cg16510342
cg16510622
cg16511225
cg16511229
cg16511306
cg16511445
cg16511475
cg16511494
cg16512037
cg16512458
cg16512570
cg16512667
cg16512727
cg16512867
cg16512885
cg16513459
cg16513984
cg16514255
cg16514473
cg16514818
cg16514843
cg16515381
cg16515390
cg16516576
cg16516639
cg16516691
cg16516959
cg16516970
cg16517196
cg16517298
cg16517523
cg16517838
cg16518104
cg16518167
cg16518176
cg16518266
cg16518306
cg16518348
cg16518590
cg16518614
cg16518990
cg16518993
cg16519197
cg16519574
cg16520046
cg16520225
cg16520539
cg16520685
cg16521032
cg16521160
cg16521451
cg16521460
cg16521895
cg16522045
cg16522250
cg16522557
cg16522620
cg16522932
cg16522968
cg16523076
cg16523115
cg16523141
cg16523185
cg16523850
cg16523868
cg16524108
cg16524207
cg16524232
cg16524286
cg16524385
cg16524488
cg16524570
cg16524733
cg16524830
cg16524928
cg16525030
cg16525215
cg16525244
cg16525246
cg16525258
cg16525728
cg16525738
cg16526047
cg16526133
cg16526137
cg16526235
cg16526271
cg16526372
cg16526673
cg16526732
cg16527108
cg16527208
cg16527629
cg16527849
cg16528039
cg16528272
cg16528305
cg16528341
cg16528497
cg16528597
cg16528937
cg16529174
cg16529268
cg16529323
cg16529592
cg16529719
cg16530077
cg16530881
cg16530946
cg16530959
cg16530981
cg16531160
cg16531386
cg16531622
cg16531664
cg16531718
cg16531941
cg16531955
cg16532016
cg16532185
cg16532230
cg16532262
cg16532282
cg16532685
cg16532903
cg16533028
cg16533363
cg16533373
cg16533530
cg16534075
cg16534142
cg16534233
cg16534315
cg16534483
cg16534698
cg16534867
cg16535080
cg16535121
cg16535199
cg16535339
cg16535752
cg16536143
cg16536329
cg16536718
cg16536739
cg16536892
cg16537383
cg16537589
cg16538289
cg16538328
cg16538604
cg16538728
cg16538749
cg16539721
cg16539792
cg16539959
cg16540238
cg16540590
cg16540789
cg16541154
cg16541161
cg16541353
cg16542898
cg16542960
cg16543009
cg16543391
cg16543568
cg16543823
cg16543876
cg16544169
cg16544209
cg16544220
cg16544246
cg16544318
cg16544704
cg16544734
cg16545079
cg16545424
cg16545438
cg16545749
cg16545821
cg16546349
cg16546376
cg16546442
cg16546681
cg16546882
cg16546976
cg16547125
cg16547450
cg16547625
cg16548496
cg16548916
cg16549361
cg16549727
cg16549766
cg16550010
cg16550264
cg16550399
cg16550438
cg16550446
cg16550606
cg16551054
cg16551100
cg16551240
cg16551261
cg16551665
cg16552271
cg16552519
cg16553051
cg16553083
cg16553106
cg16554099
cg16554881
cg16554959
cg16555181
cg16555184
cg16555188
cg16555417
cg16555466
cg16555806
cg16556008
cg16556078
cg16556401
cg16556504
cg16557061
cg16557204
cg16557792
cg16558203
cg16558994
cg16559118
cg16559275
cg16559361
cg16559570
cg16559630
cg16560137
cg16560192
cg16560389
cg16560493
cg16560847
cg16561727
cg16561893
cg16562288
cg16562486
cg16562602
cg16563241
cg16564033
cg16564135
cg16564180
cg16564525
cg16564576
cg16565063
cg16565193
cg16565196
cg16565528
cg16566279
cg16566391
cg16566595
cg16566943
cg16567432
cg16568131
cg16568467
cg16568641
cg16569052
cg16569309
cg16569937
cg16570202
cg16570256
cg16570455
cg16570669
cg16570746
cg16570885
cg16571192
cg16572876
cg16572957
cg16573701
cg16573847
cg16574097
cg16574155
cg16574285
cg16574906
cg16575491
cg16575566
cg16575981
cg16576052
cg16576213
cg16576300
cg16576544
cg16577083
cg16577123
cg16577208
cg16577546
cg16577588
cg16577593
cg16577595
cg16577724
cg16577789
cg16577947
cg16578636
cg16578802
cg16578938
cg16579043
cg16579372
cg16579730
cg16579946
cg16580197
cg16580499
cg16580700
cg16580759
cg16580934
cg16581009
cg16581097
cg16581199
cg16581308
cg16581347
cg16581536
cg16582469
cg16582779
cg16582891
cg16583193
cg16583315
cg16583817
cg16583863
cg16583884
cg16584020
cg16584172
cg16584290
cg16584393
cg16584624
cg16584911
cg16585306
cg16585530
cg16585972
cg16586182
cg16586288
cg16586418
cg16586559
cg16586594
cg16586889
cg16587547
cg16587707
cg16587832
cg16588061
cg16589260
cg16589644
cg16589663
cg16589705
cg16589950
cg16590012
cg16590368
cg16590643
cg16591000
cg16591048
cg16591159
cg16591816
cg16592080
cg16592121
cg16592301
cg16592378
cg16592897
cg16593229
cg16593554
cg16593910
cg16593941
cg16594007
cg16594214
cg16594296
cg16594457
cg16594581
cg16594869
cg16594910
cg16594957
cg16594958
cg16595288
cg16595404
cg16595458
cg16595750
cg16596294
cg16596317
cg16596397
cg16596755
cg16597045
cg16597169
cg16597280
cg16597778
cg16598016
cg16598423
cg16598600
cg16598680
cg16598683
cg16599568
cg16599703
cg16599804
cg16599901
cg16600909
cg16601094
cg16601861
cg16602806
cg16602816
cg16602828
cg16602871
cg16602927
cg16603059
cg16603087
cg16603171
cg16603194
cg16603578
cg16604066
cg16604086
cg16604525
cg16604763
cg16604835
cg16604975
cg16605030
cg16605187
cg16605745
cg16606256
cg16606638
cg16606765
cg16606773
cg16607181
cg16607364
cg16608498
cg16608596
cg16608652
cg16608989
cg16609021
cg16609139
cg16609217
cg16609297
cg16609872
cg16610306
cg16610330
cg16611234
cg16611662
cg16612379
cg16612566
cg16612617
cg16612631
cg16612826
cg16612926
cg16612995
cg16613240
cg16613288
cg16614940
cg16615040
cg16615154
cg16615291
cg16615388
cg16615454
cg16615776
cg16615842
cg16616390
cg16616455
cg16616467
cg16617518
cg16617628
cg16617996
cg16618104
cg16618813
cg16619049
cg16619646
cg16619764
cg16619858
cg16620248
cg16620537
cg16621738
cg16621790
cg16621833
cg16621855
cg16622061
cg16622246
cg16622355
cg16622651
cg16622906
cg16622958
cg16623652
cg16623836
cg16624069
cg16624210
cg16624659
cg16624994
cg16625109
cg16625613
cg16626139
cg16626405
cg16626420
cg16626480
cg16626670
cg16626809
cg16627086
cg16627285
cg16627319
cg16627596
cg16627751
cg16627759
cg16628119
cg16628135
cg16628372
cg16628556
cg16628904
cg16629262
cg16629280
cg16629288
cg16629469
cg16629569
cg16629695
cg16629749
cg16630979
cg16631326
cg16631384
cg16631539
cg16631544
cg16631618
cg16631870
cg16632132
cg16632280
cg16632575
cg16632715
cg16632924
cg16633208
cg16633379
cg16633485
cg16633852
cg16634372
cg16634718
cg16634936
cg16634971
cg16635171
cg16635483
cg16635578
cg16635863
cg16636182
cg16636692
cg16636721
cg16636741
cg16636772
cg16637254
cg16637458
cg16637619
cg16637813
cg16637961
cg16638248
cg16638769
cg16638834
cg16639145
cg16639798
cg16639967
cg16640534
cg16640633
cg16640904
cg16640962
cg16641122
cg16641210
cg16641271
cg16642045
cg16642281
cg16642591
cg16642717
cg16643152
cg16643603
cg16643742
cg16644176
cg16644344
cg16645582
cg16645703
cg16645752
cg16645815
cg16646054
cg16646600
cg16646916
cg16647739
cg16647844
cg16647921
cg16648036
cg16648137
cg16648224
cg16648324
cg16648571
cg16648665
cg16648841
cg16648880
cg16649034
cg16649728
cg16650125
cg16650443
cg16650630
cg16650717
cg16650955
cg16651126
cg16651416
cg16651449
cg16651678
cg16651895
cg16652005
cg16652303
cg16652328
cg16652769
cg16653553
cg16653784
cg16654216
cg16654427
cg16654657
cg16655147
cg16655175
cg16655338
cg16655343
cg16655385
cg16655778
cg16656729
cg16656875
cg16657212
cg16657397
cg16657615
cg16658020
cg16658130
cg16658177
cg16658255
cg16658412
cg16658473
cg16658582
cg16658719
cg16659071
cg16659834
cg16660274
cg16660494
cg16660547
cg16660591
cg16660617
cg16661000
cg16661004
cg16661123
cg16661157
cg16661164
cg16662106
cg16662135
cg16662250
cg16662291
cg16662424
cg16662459
cg16662477
cg16662585
cg16662846
cg16662989
cg16663065
cg16663424
cg16663425
cg16663816
cg16664015
cg16664352
cg16664532
cg16664584
cg16664667
cg16664732
cg16664876
cg16664996
cg16665029
cg16665068
cg16665103
cg16665145
cg16665234
cg16666370
cg16666745
cg16667111
cg16667459
cg16668042
cg16668293
cg16668315
cg16668520
cg16668678
cg16668896
cg16669201
cg16670359
cg16670497
cg16670593
cg16670889
cg16671308
cg16671421
cg16671669
cg16671862
cg16671899
cg16672287
cg16672535
cg16672562
cg16672818
cg16673446
cg16673477
cg16673508
cg16673514
cg16673768
cg16673904
cg16674257
cg16674264
cg16674380
cg16674433
cg16675029
cg16675381
cg16675525
cg16675644
cg16675926
cg16676159
cg16676177
cg16676211
cg16676655
cg16676676
cg16676734
cg16676775
cg16678032
cg16678169
cg16678602
cg16678925
cg16678949
cg16679007
cg16679630
cg16680125
cg16680214
cg16680237
cg16680438
cg16680454
cg16680623
cg16680922
cg16681355
cg16681526
cg16681830
cg16682138
cg16682225
cg16682432
cg16682454
cg16682686
cg16682899
cg16682903
cg16683015
cg16683499
cg16683647
cg16684029
cg16684184
cg16684306
cg16684691
cg16684811
cg16684817
cg16685313
cg16685990
cg16686175
cg16686273
cg16686279
cg16686590
cg16686689
cg16686826
cg16686900
cg16686951
cg16687034
cg16687344
cg16687717
cg16688536
cg16688977
cg16689238
cg16689481
cg16689564
cg16689937
cg16690286
cg16690356
cg16690885
cg16691243
cg16691734
cg16691830
cg16692211
cg16692249
cg16692258
cg16692534
cg16692604
cg16692732
cg16692757
cg16692861
cg16692934
cg16693394
cg16693872
cg16693897
cg16694182
cg16694354
cg16694702
cg16694793
cg16694975
cg16695258
cg16695354
cg16695389
cg16695453
cg16695758
cg16696007
cg16696856
cg16697024
cg16697433
cg16697799
cg16697850
cg16697853
cg16698201
cg16698293
cg16698521
cg16698551
cg16698913
cg16698981
cg16699074
cg16699354
cg16699385
cg16700265
cg16700426
cg16700658
cg16700920
cg16701133
cg16701767
cg16701796
cg16701914
cg16702149
cg16702660
cg16702774
cg16702812
cg16702901
cg16703353
cg16703647
cg16703762
cg16703934
cg16703943
cg16704073
cg16704530
cg16704739
cg16705132
cg16705273
cg16705481
cg16705489
cg16705546
cg16705744
cg16706179
cg16706260
cg16706389
cg16706428
cg16706687
cg16706690
cg16706749
cg16706813
cg16707128
cg16707215
cg16707262
cg16707400
cg16707641
cg16708138
cg16708880
cg16708978
cg16709056
cg16709214
cg16709254
cg16709342
cg16709433
cg16709841
cg16709874
cg16709901
cg16710099
cg16710170
cg16710302
cg16710342
cg16711332
cg16711450
cg16711532
cg16711597
cg16711792
cg16711986
cg16712438
cg16712481
cg16712639
cg16713009
cg16713274
cg16713588
cg16713727
cg16713791
cg16713914
cg16714154
cg16714318
cg16714427
cg16714752
cg16714933
cg16715461
cg16715785
cg16716449
cg16716752
cg16716798
cg16716917
cg16717191
cg16717287
cg16717411
cg16717431
cg16717578
cg16717723
cg16718678
cg16718902
cg16719385
cg16719582
cg16719605
cg16720005
cg16720605
cg16720678
cg16720687
cg16720947
cg16720973
cg16721177
cg16721202
cg16721234
cg16722216
cg16722561
cg16722816
cg16722884
cg16722947
cg16722983
cg16723130
cg16723180
cg16723182
cg16723278
cg16723381
cg16723654
cg16723963
cg16724175
cg16724585
cg16724588
cg16724613
cg16724818
cg16724922
cg16725094
cg16725097
cg16725305
cg16725552
cg16725561
cg16725607
cg16725723
cg16725984
cg16726039
cg16726325
cg16726643
cg16726772
cg16726948
cg16727006
cg16727027
cg16727072
cg16727193
cg16727877
cg16728114
cg16728225
cg16728651
cg16728846
cg16728934
cg16729538
cg16729690
cg16729714
cg16729850
cg16729883
cg16729957
cg16730266
cg16730716
cg16731104
cg16731194
cg16731240
cg16731295
cg16731318
cg16731428
cg16731693
cg16732077
cg16732113
cg16732415
cg16732475
cg16732970
cg16733267
cg16733298
cg16733400
cg16733548
cg16733598
cg16733695
cg16734384
cg16734451
cg16734497
cg16734549
cg16734637
cg16734747
cg16735509
cg16735875
cg16736242
cg16736630
cg16736989
cg16737517
cg16737670
cg16737749
cg16738229
cg16738492
cg16739463
cg16739580
cg16739583
cg16739647
cg16739845
cg16739976
cg16740067
cg16740092
cg16740415
cg16740427
cg16740640
cg16740785
cg16740802
cg16740893
cg16742090
cg16742990
cg16743048
cg16743457
cg16743754
cg16744143
cg16744741
cg16744803
cg16744961
cg16745239
cg16745458
cg16745616
cg16745829
cg16746007
cg16746031
cg16746274
cg16746355
cg16746576
cg16746631
cg16747109
cg16747717
cg16747928
cg16748524
cg16748643
cg16748776
cg16749093
cg16749186
cg16749247
cg16750106
cg16750752
cg16750914
cg16751493
cg16751659
cg16751732
cg16751781
cg16752008
cg16752583
cg16752864
cg16753122
cg16753134
cg16753237
cg16753336
cg16753400
cg16753851
cg16754099
cg16754364
cg16754847
cg16754967
cg16755025
cg16755114
cg16755214
cg16755542
cg16755863
cg16756029
cg16756058
cg16756215
cg16756508
cg16756589
cg16756740
cg16756998
cg16757821
cg16758150
cg16758462
cg16758800
cg16759545
cg16760899
cg16761390
cg16761404
cg16762072
cg16762076
cg16762386
cg16762639
cg16762735
cg16762843
cg16762854
cg16763576
cg16764236
cg16764296
cg16764408
cg16764909
cg16766061
cg16766099
cg16766249
cg16767170
cg16767274
cg16767335
cg16767506
cg16767870
cg16767921
cg16768191
cg16768376
cg16768646
cg16768840
cg16769381
cg16769489
cg16769649
cg16769658
cg16770368
cg16770799
cg16770881
cg16770933
cg16771063
cg16771467
cg16771596
cg16771950
cg16772035
cg16772240
cg16772918
cg16773294
cg16773563
cg16773768
cg16773814
cg16774084
cg16774290
cg16774375
cg16774566
cg16775095
cg16776097
cg16776291
cg16776298
cg16777106
cg16777181
cg16777510
cg16777618
cg16777780
cg16777839
cg16778230
cg16778274
cg16778289
cg16778382
cg16778714
cg16779096
cg16779158
cg16779295
cg16779976
cg16780015
cg16780204
cg16780562
cg16780890
cg16781647
cg16781753
cg16782184
cg16782602
cg16782613
cg16783186
cg16783478
cg16783781
cg16784470
cg16784566
cg16784764
cg16784820
cg16784970
cg16784985
cg16785213
cg16785912
cg16786581
cg16786703
cg16786756
cg16786808
cg16787043
cg16787050
cg16787352
cg16787373
cg16787483
cg16787652
cg16788014
cg16788179
cg16788290
cg16788587
cg16789764
cg16789776
cg16789862
cg16789863
cg16790239
cg16790300
cg16790610
cg16790827
cg16791173
cg16791216
cg16791218
cg16791411
cg16791508
cg16791528
cg16791721
cg16791832
cg16792071
cg16792183
cg16792202
cg16792234
cg16793483
cg16793755
cg16794061
cg16794471
cg16794665
cg16794867
cg16794961
cg16795014
cg16795066
cg16795304
cg16795804
cg16796096
cg16796215
cg16796272
cg16796793
cg16797081
cg16797575
cg16797699
cg16797751
cg16797818
cg16798694
cg16798755
cg16799087
cg16799325
cg16799831
cg16799998
cg16800111
cg16800162
cg16800168
cg16800285
cg16800461
cg16800477
cg16800623
cg16800939
cg16800975
cg16801601
cg16801673
cg16802137
cg16802159
cg16802592
cg16802731
cg16803064
cg16803141
cg16803509
cg16803520
cg16803846
cg16804165
cg16804284
cg16804428
cg16804603
cg16805513
cg16805648
cg16805714
cg16805805
cg16805864
cg16805884
cg16805944
cg16805994
cg16806041
cg16806051
cg16806279
cg16806497
cg16807420
cg16807523
cg16807577
cg16807687
cg16807870
cg16807911
cg16808271
cg16808310
cg16808387
cg16808587
cg16808922
cg16808927
cg16808946
cg16809293
cg16809526
cg16809762
cg16809962
cg16810068
cg16810272
cg16810276
cg16810559
cg16810626
cg16810724
cg16811443
cg16811455
cg16811558
cg16812052
cg16812480
cg16812893
cg16813053
cg16813187
cg16813323
cg16813459
cg16813466
cg16813576
cg16813816
cg16813864
cg16814362
cg16814513
cg16814576
cg16814719
cg16816226
cg16816531
cg16817179
cg16817413
cg16817496
cg16817550
cg16818145
cg16818251
cg16818361
cg16818390
cg16818658
cg16818787
cg16818830
cg16819299
cg16819573
cg16820615
cg16821176
cg16821446
cg16821724
cg16821867
cg16822143
cg16822191
cg16822365
cg16822992
cg16823430
cg16823535
cg16823610
cg16823972
cg16824477
cg16824584
cg16824822
cg16824858
cg16825000
cg16825211
cg16825545
cg16825803
cg16826124
cg16827186
cg16827257
cg16827981
cg16828491
cg16828516
cg16828931
cg16829200
cg16830523
cg16830608
cg16831002
cg16831461
cg16832567
cg16832592
cg16833163
cg16833230
cg16833340
cg16834198
cg16834370
cg16834537
cg16834708
cg16834823
cg16835069
cg16835097
cg16835101
cg16835415
cg16836250
cg16836311
cg16837016
cg16837208
cg16837487
cg16837825
cg16838358
cg16838944
cg16838957
cg16839353
cg16839815
cg16839921
cg16840316
cg16840744
cg16841389
cg16841748
cg16841883
cg16842017
cg16842423
cg16843934
cg16844333
cg16844425
cg16844635
cg16845126
cg16845136
cg16845293
cg16845483
cg16845778
cg16846199
cg16846465
cg16846645
cg16846781
cg16846842
cg16847315
cg16847377
cg16847637
cg16847695
cg16848098
cg16848272
cg16848717
cg16848754
cg16848873
cg16848993
cg16849020
cg16849538
cg16850150
cg16850254
cg16850450
cg16850578
cg16850623
cg16850687
cg16850951
cg16851221
cg16851385
cg16851699
cg16851799
cg16851989
cg16852038
cg16852115
cg16853712
cg16853953
cg16853982
cg16854200
cg16854643
cg16855244
cg16855352
cg16855401
cg16855422
cg16855547
cg16855604
cg16855633
cg16855976
cg16856131
cg16856740
cg16856833
cg16856981
cg16857134
cg16857549
cg16857716
cg16858211
cg16859001
cg16859674
cg16859791
cg16860686
cg16860821
cg16860971
cg16861031
cg16861327
cg16861338
cg16861410
cg16861845
cg16863212
cg16863447
cg16863617
cg16863829
cg16863833
cg16864139
cg16864295
cg16864444
cg16864975
cg16865138
cg16865163
cg16865446
cg16865618
cg16865793
cg16866136
cg16866257
cg16866653
cg16866678
cg16866892
cg16867003
cg16867777
cg16868177
cg16868190
cg16868253
cg16868885
cg16869108
cg16869349
cg16869622
cg16870867
cg16871113
cg16871385
cg16871435
cg16871449
cg16871561
cg16871994
cg16872028
cg16872756
cg16872898
cg16872918
cg16873652
cg16873863
cg16874185
cg16874347
cg16874494
cg16874583
cg16874861
cg16875057
cg16875108
cg16875206
cg16875629
cg16875637
cg16875863
cg16875960
cg16876583
cg16876823
cg16876859
cg16877061
cg16877242
cg16877615
cg16878068
cg16878245
cg16878332
cg16878694
cg16879237
cg16879549
cg16879596
cg16879608
cg16879895
cg16880433
cg16880946
cg16881282
cg16881512
cg16881676
cg16881843
cg16881960
cg16883533
cg16883726
cg16884081
cg16884529
cg16884822
cg16885093
cg16885096
cg16885296
cg16885557
cg16885600
cg16885608
cg16885692
cg16885725
cg16885805
cg16886329
cg16886414
cg16886828
cg16887183
cg16887334
cg16887400
cg16887420
cg16887774
cg16887940
cg16888547
cg16888647
cg16889217
cg16889427
cg16889557
cg16889895
cg16889936
cg16890121
cg16890514
cg16890563
cg16890752
cg16890796
cg16891075
cg16891431
cg16891632
cg16892026
cg16892393
cg16892611
cg16892812
cg16892887
cg16893024
cg16894211
cg16894263
cg16894294
cg16894439
cg16894634
cg16894909
cg16895233
cg16895672
cg16895948
cg16896144
cg16896371
cg16896539
cg16896868
cg16897608
cg16898498
cg16898959
cg16899265
cg16899598
cg16899892
cg16899991
cg16899999
cg16900102
cg16900209
cg16900589
cg16901302
cg16901419
cg16901519
cg16901862
cg16901958
cg16902087
cg16902945
cg16902977
cg16903016
cg16903122
cg16903225
cg16903283
cg16903347
cg16903517
cg16903589
cg16903650
cg16903711
cg16903735
cg16904321
cg16904377
cg16904430
cg16904580
cg16905004
cg16905092
cg16905255
cg16905265
cg16905434
cg16905754
cg16906300
cg16906555
cg16906995
cg16907101
cg16907298
cg16907400
cg16907496
cg16907514
cg16907527
cg16907766
cg16908208
cg16908770
cg16908830
cg16908938
cg16909370
cg16909660
cg16909685
cg16909718
cg16909742
cg16909799
cg16910042
cg16910251
cg16910569
cg16910936
cg16911115
cg16911214
cg16911349
cg16911583
cg16912343
cg16912848
cg16912910
cg16913064
cg16913477
cg16913555
cg16914151
cg16914277
cg16914533
cg16914667
cg16914866
cg16915302
cg16915828
cg16915863
cg16916102
cg16916353
cg16916549
cg16916745
cg16916998
cg16917193
cg16917609
cg16918529
cg16919064
cg16919246
cg16919317
cg16919333
cg16919567
cg16919579
cg16919680
cg16920242
cg16921044
cg16921285
cg16921506
cg16921725
cg16921775
cg16922028
cg16922058
cg16922167
cg16922446
cg16922869
cg16922937
cg16923013
cg16923290
cg16923709
cg16923710
cg16924248
cg16924263
cg16924616
cg16924753
cg16924816
cg16924963
cg16925069
cg16925090
cg16925126
cg16925449
cg16925459
cg16925900
cg16925970
cg16925992
cg16925999
cg16926930
cg16927253
cg16927285
cg16927298
cg16927372
cg16927416
cg16927664
cg16927957
cg16928034
cg16928046
cg16928400
cg16928551
cg16928795
cg16928929
cg16929081
cg16929107
cg16929318
cg16929512
cg16929739
cg16929955
cg16930728
cg16931068
cg16931447
cg16931675
cg16931807
cg16931969
cg16932210
cg16932472
cg16932620
cg16932820
cg16933147
cg16933706
cg16934485
cg16934969
cg16935065
cg16935203
cg16935205
cg16935662
cg16935721
cg16935794
cg16935913
cg16935914
cg16935938
cg16936289
cg16936421
cg16936561
cg16936953
cg16937057
cg16937333
cg16937477
cg16937611
cg16938060
cg16938321
cg16938504
cg16938805
cg16939119
cg16939223
cg16939392
cg16939412
cg16939751
cg16939895
cg16939977
cg16940339
cg16940396
cg16940601
cg16940982
cg16941029
cg16941144
cg16941199
cg16941656
cg16941929
cg16942135
cg16942579
cg16942644
cg16942681
cg16943087
cg16943234
cg16943635
cg16944093
cg16944159
cg16945615
cg16946687
cg16947476
cg16947999
cg16948138
cg16949001
cg16949251
cg16949584
cg16949923
cg16950487
cg16950561
cg16950604
cg16950616
cg16950627
cg16950711
cg16950726
cg16950895
cg16951163
cg16951730
cg16951947
cg16952109
cg16952345
cg16952963
cg16952973
cg16953006
cg16953612
cg16954525
cg16954727
cg16954942
cg16955499
cg16955692
cg16956426
cg16956456
cg16956501
cg16956665
cg16956804
cg16956806
cg16957224
cg16957497
cg16957606
cg16957637
cg16958402
cg16958451
cg16958467
cg16958594
cg16958668
cg16958715
cg16959037
cg16959135
cg16959387
cg16959941
cg16960046
cg16960402
cg16960593
cg16960674
cg16961036
cg16961070
cg16961397
cg16961420
cg16961623
cg16962115
cg16962341
cg16962463
cg16962683
cg16962838
cg16963426
cg16963852
cg16964673
cg16964728
cg16966261
cg16966729
cg16966952
cg16966958
cg16967068
cg16967578
cg16967583
cg16967830
cg16967831
cg16968057
cg16969368
cg16969586
cg16969872
cg16970604
cg16970737
cg16971380
cg16971637
cg16971641
cg16971976
cg16972057
cg16972309
cg16972482
cg16973203
cg16973520
cg16973715
cg16973808
cg16974246
cg16974407
cg16974516
cg16974873
cg16975027
cg16975528
cg16975599
cg16975639
cg16975981
cg16976494
cg16976876
cg16976931
cg16977035
cg16977073
cg16977474
cg16977720
cg16977751
cg16977799
cg16978043
cg16978268
cg16978654
cg16978910
cg16980007
cg16980245
cg16980380
cg16980393
cg16981006
cg16981180
cg16982609
cg16983459
cg16983508
cg16983588
cg16983788
cg16983801
cg16984438
cg16984522
cg16984927
cg16985363
cg16985632
cg16985652
cg16985770
cg16985952
cg16986150
cg16986846
cg16987552
cg16987735
cg16987761
cg16988166
cg16988185
cg16988720
cg16988986
cg16989018
cg16989197
cg16989332
cg16989544
cg16989587
cg16989719
cg16989784
cg16990083
cg16990280
cg16990771
cg16991168
cg16991351
cg16991671
cg16991765
cg16991858
cg16991868
cg16992161
cg16992533
cg16992599
cg16992853
cg16993108
cg16993220
cg16993249
cg16993754
cg16993936
cg16994506
cg16994572
cg16994880
cg16995385
cg16995606
cg16995742
cg16995768
cg16995838
cg16996575
cg16996613
cg16996746
cg16997104
cg16997395
cg16997486
cg16997900
cg16997920
cg16997934
cg16998213
cg16998215
cg16998656
cg16998787
cg16999125
cg16999285
cg16999602
cg16999677
cg16999994
cg17001032
cg17001051
cg17001106
cg17001194
cg17001328
cg17001430
cg17001717
cg17001898
cg17002050
cg17002133
cg17002212
cg17002216
cg17002510
cg17002719
cg17002994
cg17003018
cg17003301
cg17003465
cg17003736
cg17003784
cg17003970
cg17003988
cg17004104
cg17004212
cg17004353
cg17004373
cg17004639
cg17004653
cg17004840
cg17005068
cg17005223
cg17005446
cg17005595
cg17006029
cg17006098
cg17006281
cg17006519
cg17006823
cg17007161
cg17007389
cg17007574
cg17007640
cg17007896
cg17008318
cg17008392
cg17008454
cg17008473
cg17008617
cg17008960
cg17009165
cg17009189
cg17009526
cg17009717
cg17009807
cg17009821
cg17010038
cg17010112
cg17011134
cg17011181
cg17011411
cg17012079
cg17012154
cg17012502
cg17012934
cg17013340
cg17013360
cg17013823
cg17014018
cg17014266
cg17014436
cg17014785
cg17014879
cg17014920
cg17015173
cg17015290
cg17015994
cg17016026
cg17016094
cg17016145
cg17016703
cg17016847
cg17017210
cg17017394
cg17017591
cg17017746
cg17018448
cg17018527
cg17018767
cg17018879
cg17018976
cg17019053
cg17019184
cg17019903
cg17020263
cg17020398
cg17020524
cg17021099
cg17021396
cg17021648
cg17021875
cg17021949
cg17022038
cg17022362
cg17022727
cg17022953
cg17023227
cg17023761
cg17024115
cg17024389
cg17024482
cg17024828
cg17024909
cg17025149
cg17025683
cg17025688
cg17026141
cg17026151
cg17026287
cg17027033
cg17027101
cg17027195
cg17027201
cg17027353
cg17028259
cg17028451
cg17029156
cg17029237
cg17029376
cg17029694
cg17029721
cg17029786
cg17030415
cg17030562
cg17031773
cg17031795
cg17032372
cg17032650
cg17032990
cg17032999
cg17033166
cg17033185
cg17033359
cg17033684
cg17033805
cg17034342
cg17034959
cg17035109
cg17035132
cg17035266
cg17035311
cg17035708
cg17035984
cg17036164
cg17036833
cg17037018
cg17037153
cg17037491
cg17037497
cg17037931
cg17038056
cg17038096
cg17038444
cg17039240
cg17039428
cg17040303
cg17041116
cg17041400
cg17041723
cg17042000
cg17042326
cg17042683
cg17042892
cg17042996
cg17043191
cg17043713
cg17043722
cg17044418
cg17045539
cg17045651
cg17045869
cg17046150
cg17046464
cg17046484
cg17046577
cg17046934
cg17047109
cg17047517
cg17047735
cg17048000
cg17048213
cg17048610
cg17048804
cg17049032
cg17049318
cg17049825
cg17050525
cg17050807
cg17051239
cg17051395
cg17051448
cg17051628
cg17051704
cg17051733
cg17052170
cg17052756
cg17052958
cg17052964
cg17053060
cg17053267
cg17053285
cg17053590
cg17053844
cg17053996
cg17054060
cg17054093
cg17054697
cg17054841
cg17054995
cg17055083
cg17055599
cg17055759
cg17055833
cg17055959
cg17055993
cg17056062
cg17056614
cg17056703
cg17056707
cg17056888
cg17056988
cg17057086
cg17057683
cg17057702
cg17057719
cg17057965
cg17059292
cg17059564
cg17059675
cg17059791
cg17060305
cg17060339
cg17061022
cg17061760
cg17061972
cg17062046
cg17062268
cg17062710
cg17062829
cg17062938
cg17063632
cg17063962
cg17064250
cg17064663
cg17064754
cg17065020
cg17065810
cg17066056
cg17066058
cg17066403
cg17066594
cg17067005
cg17067025
cg17067116
cg17067544
cg17067638
cg17067935
cg17067942
cg17068236
cg17069473
cg17069533
cg17069650
cg17069914
cg17070938
cg17071181
cg17071192
cg17071417
cg17071589
cg17071868
cg17071948
cg17073290
cg17073300
cg17073347
cg17073392
cg17073659
cg17073910
cg17073924
cg17074000
cg17074637
cg17075242
cg17075453
cg17075459
cg17075888
cg17076397
cg17076485
cg17076573
cg17076635
cg17076667
cg17076795
cg17076890
cg17077180
cg17079378
cg17079556
cg17079788
cg17080138
cg17080144
cg17080302
cg17080709
cg17080927
cg17080987
cg17081013
cg17081048
cg17081219
cg17081645
cg17081778
cg17081867
cg17081955
cg17082365
cg17082393
cg17082661
cg17082727
cg17082953
cg17082959
cg17083209
cg17083281
cg17083323
cg17083819
cg17083853
cg17084007
cg17084151
cg17084199
cg17084361
cg17084492
cg17084751
cg17085250
cg17085576
cg17085688
cg17085853
cg17086141
cg17086205
cg17086230
cg17086320
cg17086681
cg17086759
cg17087302
cg17087356
cg17087499
cg17087578
cg17087698
cg17087907
cg17088014
cg17088185
cg17088291
cg17088462
cg17088814
cg17089606
cg17090082
cg17090136
cg17090237
cg17090401
cg17090600
cg17090754
cg17091312
cg17091577
cg17091610
cg17091818
cg17091851
cg17091967
cg17092325
cg17092523
cg17092609
cg17092860
cg17092935
cg17093088
cg17093401
cg17093485
cg17093522
cg17093615
cg17094146
cg17094593
cg17094703
cg17095032
cg17095098
cg17095167
cg17095216
cg17095240
cg17095489
cg17095647
cg17095693
cg17096302
cg17096325
cg17096665
cg17096845
cg17096979
cg17097293
cg17097571
cg17097766
cg17097950
cg17097992
cg17098255
cg17098387
cg17098415
cg17098829
cg17098857
cg17098995
cg17099048
cg17099212
cg17099656
cg17099683
cg17099815
cg17100809
cg17100943
cg17101748
cg17102069
cg17102269
cg17102325
cg17102407
cg17102411
cg17102582
cg17102648
cg17102910
cg17103081
cg17103243
cg17103269
cg17103314
cg17103634
cg17104149
cg17104151
cg17104202
cg17104283
cg17104824
cg17105139
cg17105206
cg17105557
cg17105814
cg17106097
cg17106222
cg17106299
cg17106462
cg17106625
cg17107079
cg17107143
cg17107156
cg17107459
cg17107540
cg17108007
cg17108209
cg17108386
cg17108388
cg17108439
cg17108838
cg17108958
cg17109175
cg17109374
cg17109441
cg17109517
cg17109531
cg17110052
cg17110202
cg17111597
cg17111849
cg17112266
cg17113038
cg17113117
cg17113134
cg17113476
cg17115402
cg17115921
cg17117718
cg17118478
cg17118852
cg17118888
cg17119047
cg17119279
cg17119387
cg17120167
cg17120423
cg17120594
cg17120654
cg17120983
cg17121100
cg17121449
cg17121541
cg17122837
cg17123384
cg17123569
cg17123718
cg17123881
cg17124219
cg17124224
cg17124565
cg17124581
cg17124583
cg17124844
cg17125147
cg17126250
cg17126294
cg17126297
cg17126544
cg17126990
cg17127050
cg17127132
cg17127291
cg17127329
cg17128553
cg17128730
cg17128892
cg17129028
cg17129188
cg17129262
cg17129576
cg17129809
cg17129871
cg17130160
cg17130251
cg17130310
cg17130518
cg17130544
cg17130745
cg17130815
cg17131553
cg17131606
cg17132030
cg17132305
cg17133201
cg17133388
cg17133724
cg17133734
cg17134397
cg17134509
cg17134890
cg17135068
cg17135392
cg17136126
cg17136255
cg17136275
cg17136696
cg17137307
cg17138393
cg17139095
cg17139403
cg17139569
cg17139690
cg17140133
cg17140469
cg17140647
cg17140992
cg17141258
cg17141370
cg17141574
cg17141577
cg17141626
cg17141798
cg17142039
cg17142072
cg17142091
cg17142404
cg17142650
cg17142723
cg17142856
cg17142898
cg17143168
cg17143179
cg17143192
cg17143945
cg17144184
cg17144446
cg17144790
cg17145190
cg17145196
cg17145388
cg17145397
cg17145983
cg17146110
cg17146137
cg17146406
cg17146950
cg17147471
cg17147589
cg17147624
cg17147696
cg17147758
cg17148205
cg17148213
cg17148317
cg17148379
cg17149030
cg17149093
cg17149350
cg17149495
cg17149911
cg17150074
cg17150265
cg17150275
cg17150721
cg17150750
cg17150789
cg17150809
cg17150856
cg17150898
cg17151694
cg17152465
cg17152673
cg17152740
cg17152757
cg17152989
cg17153082
cg17153138
cg17153251
cg17153306
cg17153794
cg17154313
cg17155018
cg17155330
cg17155524
cg17155610
cg17156100
cg17156200
cg17156255
cg17156402
cg17156464
cg17156491
cg17156765
cg17156803
cg17156862
cg17156897
cg17157198
cg17157205
cg17157498
cg17157798
cg17158414
cg17158761
cg17158894
cg17159093
cg17159549
cg17159680
cg17159699
cg17159837
cg17160327
cg17160925
cg17161883
cg17161921
cg17162208
cg17162319
cg17162355
cg17162734
cg17162797
cg17163168
cg17163173
cg17163751
cg17163760
cg17164063
cg17164340
cg17164498
cg17164621
cg17164630
cg17164692
cg17164791
cg17165156
cg17165241
cg17165253
cg17165848
cg17165890
cg17165905
cg17165928
cg17166101
cg17166338
cg17166812
cg17167021
cg17167807
cg17168157
cg17168235
cg17168238
cg17168636
cg17168830
cg17168836
cg17169015
cg17169333
cg17169510
cg17170354
cg17170429
cg17170446
cg17170583
cg17170868
cg17170942
cg17171215
cg17171259
cg17171325
cg17171407
cg17171786
cg17171801
cg17172090
cg17172308
cg17172532
cg17172569
cg17172683
cg17172789
cg17172946
cg17172980
cg17173187
cg17173290
cg17173423
cg17173442
cg17173498
cg17173663
cg17174023
cg17174189
cg17174372
cg17174400
cg17174466
cg17174613
cg17174661
cg17174775
cg17174814
cg17175392
cg17175521
cg17175789
cg17175900
cg17176038
cg17176108
cg17176517
cg17176609
cg17176619
cg17176732
cg17176761
cg17177213
cg17178266
cg17178410
cg17178504
cg17178761
cg17178900
cg17178915
cg17179037
cg17179427
cg17179455
cg17179492
cg17179568
cg17179660
cg17179826
cg17179842
cg17179862
cg17179998
cg17180088
cg17181543
cg17181598
cg17181653
cg17181966
cg17182002
cg17182540
cg17183213
cg17183752
cg17184245
cg17184704
cg17184855
cg17185404
cg17185495
cg17185728
cg17185840
cg17185888
cg17185904
cg17186107
cg17186592
cg17186667
cg17186724
cg17187433
cg17187595
cg17187621
cg17187764
cg17187785
cg17187954
cg17188004
cg17188367
cg17189477
cg17190117
cg17190420
cg17190602
cg17191558
cg17192031
cg17192315
cg17192862
cg17193096
cg17193281
cg17193532
cg17194270
cg17194502
cg17194668
cg17194679
cg17194879
cg17195153
cg17195329
cg17196155
cg17196244
cg17196591
cg17196681
cg17196903
cg17196961
cg17197051
cg17197554
cg17198762
cg17198867
cg17199113
cg17199481
cg17199483
cg17200049
cg17200337
cg17200577
cg17200669
cg17200850
cg17200992
cg17200999
cg17201301
cg17201409
cg17201438
cg17201638
cg17201805
cg17201966
cg17202013
cg17202086
cg17202488
cg17202717
cg17202955
cg17203230
cg17203447
cg17203617
cg17203696
cg17204113
cg17204337
cg17204394
cg17204671
cg17204901
cg17205313
cg17205386
cg17205461
cg17205717
cg17206054
cg17206150
cg17206420
cg17207024
cg17207346
cg17207590
cg17207944
cg17208360
cg17208368
cg17208425
cg17208530
cg17209122
cg17209769
cg17209924
cg17210365
cg17210933
cg17210938
cg17211251
cg17211522
cg17211562
cg17211761
cg17211890
cg17212277
cg17212304
cg17213074
cg17213713
cg17213979
cg17214089
cg17214222
cg17214263
cg17214455
cg17214616
cg17215061
cg17215278
cg17215468
cg17215666
cg17216478
cg17216600
cg17216758
cg17216904
cg17217096
cg17217194
cg17217296
cg17217369
cg17217575
cg17217873
cg17217879
cg17217920
cg17218045
cg17218062
cg17218270
cg17218311
cg17218435
cg17218585
cg17218628
cg17218935
cg17219038
cg17219246
cg17219524
cg17219981
cg17220042
cg17220161
cg17220314
cg17220749
cg17220960
cg17221143
cg17221160
cg17221377
cg17221455
cg17221738
cg17222000
cg17222046
cg17222476
cg17222720
cg17223388
cg17223707
cg17223774
cg17223886
cg17224287
cg17224352
cg17224892
cg17225020
cg17225129
cg17225717
cg17226175
cg17226280
cg17226286
cg17226446
cg17226584
cg17226686
cg17226687
cg17227127
cg17227156
cg17228093
cg17228206
cg17228898
cg17228962
cg17229371
cg17229388
cg17229496
cg17229686
cg17230491
cg17230745
cg17230764
cg17231206
cg17231418
cg17231906
cg17231969
cg17231977
cg17231980
cg17232357
cg17232777
cg17233089
cg17233202
cg17233452
cg17233896
cg17233982
cg17234201
cg17234414
cg17234513
cg17235151
cg17235436
cg17235766
cg17235833
cg17236673
cg17236813
cg17236870
cg17237111
cg17237138
cg17237268
cg17238009
cg17238847
cg17240454
cg17240725
cg17240987
cg17241013
cg17241016
cg17241310
cg17241797
cg17241841
cg17242143
cg17242556
cg17242590
cg17242729
cg17242812
cg17242981
cg17243165
cg17243289
cg17243628
cg17243915
cg17244340
cg17245989
cg17246182
cg17246765
cg17247122
cg17247131
cg17247149
cg17247321
cg17247365
cg17247435
cg17248267
cg17248495
cg17248729
cg17249049
cg17249210
cg17249543
cg17249997
cg17250160
cg17250302
cg17250701
cg17250923
cg17250993
cg17251355
cg17251423
cg17252489
cg17252528
cg17252605
cg17252645
cg17252911
cg17253057
cg17253407
cg17253584
cg17254176
cg17254663
cg17254807
cg17254904
cg17255005
cg17255108
cg17255175
cg17255187
cg17255245
cg17255302
cg17256156
cg17256192
cg17256253
cg17256465
cg17256657
cg17256679
cg17256706
cg17256712
cg17256760
cg17256908
cg17257516
cg17257554
cg17257636
cg17257732
cg17257944
cg17257947
cg17258433
cg17258460
cg17258607
cg17258702
cg17258816
cg17259065
cg17259318
cg17259741
cg17259790
cg17259952
cg17260058
cg17260132
cg17260180
cg17260276
cg17260449
cg17260725
cg17261120
cg17261139
cg17261804
cg17261827
cg17262755
cg17262810
cg17262897
cg17263323
cg17263539
cg17264184
cg17264470
cg17264650
cg17264718
cg17264818
cg17265073
cg17265120
cg17265470
cg17266162
cg17266690
cg17266805
cg17267260
cg17267523
cg17267654
cg17267769
cg17267835
cg17267907
cg17267961
cg17268094
cg17268483
cg17268574
cg17268801
cg17269088
cg17269506
cg17269548
cg17269596
cg17269913
cg17270005
cg17270100
cg17270101
cg17270104
cg17271269
cg17271279
cg17271504
cg17271592
cg17271677
cg17272019
cg17272094
cg17272549
cg17272795
cg17272868
cg17272899
cg17273096
cg17273588
cg17273845
cg17274188
cg17274215
cg17274400
cg17274673
cg17274676
cg17274916
cg17276120
cg17276590
cg17276863
cg17277337
cg17277820
cg17277896
cg17278401
cg17279103
cg17279327
cg17279365
cg17279458
cg17279557
cg17279773
cg17279839
cg17280134
cg17280228
cg17280284
cg17280408
cg17280514
cg17280525
cg17280705
cg17280828
cg17281031
cg17281365
cg17281559
cg17281763
cg17281810
cg17281828
cg17281975
cg17282428
cg17282592
cg17282875
cg17282904
cg17283268
cg17283347
cg17284162
cg17284334
cg17284481
cg17284553
cg17285177
cg17285328
cg17285378
cg17285393
cg17285448
cg17286012
cg17286200
cg17286258
cg17286284
cg17286383
cg17286435
cg17286491
cg17286521
cg17286854
cg17286976
cg17287322
cg17287394
cg17287605
cg17288023
cg17288102
cg17288747
cg17288879
cg17289601
cg17289603
cg17290076
cg17290099
cg17290733
cg17290943
cg17291157
cg17291163
cg17291251
cg17291625
cg17291693
cg17291767
cg17291798
cg17292229
cg17292669
cg17292758
cg17293307
cg17293395
cg17293600
cg17293838
cg17294176
cg17294461
cg17294865
cg17295082
cg17295119
cg17295573
cg17295720
cg17295739
cg17295910
cg17296109
cg17296318
cg17296595
cg17297071
cg17297775
cg17298181
cg17298275
cg17298279
cg17298788
cg17298859
cg17298925
cg17299331
cg17299886
cg17299899
cg17300047
cg17300275
cg17300966
cg17301160
cg17301216
cg17302455
cg17302536
cg17302852
cg17302862
cg17303922
cg17304457
cg17304467
cg17304496
cg17304646
cg17304878
cg17305128
cg17305762
cg17306401
cg17306638
cg17306686
cg17306706
cg17307558
cg17307696
cg17307912
cg17307961
cg17308368
cg17308464
cg17308758
cg17308981
cg17309003
cg17309085
cg17309739
cg17309904
cg17310423
cg17310601
cg17310754
cg17311250
cg17311420
cg17311865
cg17313031
cg17313886
cg17314000
cg17314244
cg17314478
cg17314888
cg17315219
cg17315310
cg17315331
cg17315383
cg17315929
cg17316078
cg17316185
cg17316300
cg17316750
cg17316917
cg17317000
cg17317023
cg17317280
cg17317561
cg17317869
cg17317895
cg17318138
cg17318210
cg17318406
cg17318580
cg17319109
cg17319142
cg17319198
cg17319708
cg17319889
cg17319956
cg17320164
cg17320217
cg17320282
cg17320698
cg17320804
cg17321235
cg17321298
cg17321385
cg17321617
cg17321723
cg17321888
cg17322118
cg17322125
cg17322242
cg17322359
cg17322553
cg17322632
cg17322668
cg17323336
cg17323493
cg17323828
cg17323956
cg17324114
cg17324327
cg17324941
cg17325595
cg17326260
cg17326690
cg17327067
cg17328356
cg17328659
cg17328665
cg17328790
cg17328964
cg17329745
cg17329834
cg17330097
cg17330251
cg17330261
cg17330843
cg17331296
cg17331461
cg17331494
cg17331757
cg17332023
cg17332573
cg17332705
cg17332897
cg17333291
cg17333501
cg17334453
cg17334762
cg17334845
cg17334978
cg17335108
cg17335387
cg17335494
cg17335595
cg17335657
cg17336044
cg17336677
cg17337267
cg17337764
cg17337791
cg17338212
cg17338594
cg17339064
cg17339202
cg17339505
cg17339882
cg17339905
cg17339958
cg17340492
cg17341136
cg17341158
cg17341159
cg17341170
cg17341627
cg17341703
cg17341969
cg17342247
cg17342301
cg17342491
cg17342588
cg17342709
cg17342807
cg17342834
cg17343253
cg17343385
cg17343442
cg17343563
cg17344060
cg17344340
cg17344598
cg17344813
cg17344906
cg17345741
cg17346345
cg17346639
cg17346650
cg17346866
cg17346914
cg17347171
cg17347335
cg17347634
cg17347682
cg17347810
cg17348201
cg17348479
cg17348495
cg17348604
cg17348667
cg17348714
cg17349064
cg17349515
cg17349627
cg17350544
cg17350632
cg17351384
cg17351882
cg17352045
cg17352462
cg17352583
cg17352975
cg17353079
cg17353412
cg17353540
cg17353680
cg17353893
cg17353895
cg17353900
cg17354190
cg17354785
cg17354807
cg17354987
cg17355294
cg17355299
cg17355791
cg17355835
cg17356467
cg17356720
cg17356963
cg17357062
cg17357600
cg17357865
cg17358215
cg17359265
cg17359407
cg17359434
cg17360140
cg17360299
cg17360377
cg17360711
cg17360924
cg17361163
cg17361203
cg17361449
cg17361541
cg17362186
cg17362434
cg17362661
cg17362900
cg17363332
cg17363629
cg17364089
cg17364234
cg17364377
cg17364708
cg17364743
cg17364872
cg17365369
cg17365525
cg17365725
cg17365845
cg17366016
cg17366225
cg17367077
cg17367132
cg17367356
cg17367381
cg17367472
cg17368001
cg17368069
cg17368276
cg17368837
cg17368944
cg17369088
cg17369115
cg17369196
cg17369830
cg17370785
cg17370981
cg17371064
cg17371070
cg17371350
cg17371580
cg17371911
cg17371981
cg17372047
cg17372101
cg17372245
cg17372408
cg17372450
cg17372451
cg17372923
cg17373022
cg17373656
cg17374051
cg17375396
cg17375580
cg17375901
cg17376114
cg17376141
cg17376415
cg17376609
cg17376631
cg17376712
cg17376921
cg17376928
cg17377355
cg17377802
cg17378066
cg17378509
cg17378621
cg17378989
cg17379497
cg17379558
cg17379932
cg17380128
cg17380131
cg17380250
cg17380475
cg17380693
cg17380867
cg17381454
cg17381632
cg17382459
cg17382663
cg17382841
cg17383240
cg17383262
cg17383272
cg17383842
cg17383940
cg17383958
cg17384440
cg17384647
cg17384733
cg17384898
cg17385175
cg17385248
cg17385448
cg17385705
cg17385867
cg17386048
cg17386181
cg17386214
cg17386413
cg17386433
cg17386473
cg17386815
cg17386911
cg17387069
cg17388021
cg17388039
cg17388996
cg17389077
cg17389150
cg17389191
cg17389529
cg17389835
cg17390106
cg17390160
cg17390301
cg17390817
cg17390821
cg17391401
cg17391407
cg17391672
cg17391830
cg17391845
cg17391928
cg17391929
cg17392455
cg17392618
cg17392648
cg17392866
cg17393016
cg17393140
cg17393296
cg17393702
cg17393940
cg17393974
cg17394204
cg17394304
cg17394978
cg17394996
cg17395064
cg17395266
cg17396638
cg17396797
cg17396989
cg17397069
cg17397135
cg17397377
cg17397401
cg17397438
cg17397548
cg17397592
cg17397607
cg17397631
cg17397836
cg17398251
cg17399352
cg17399459
cg17400113
cg17400366
cg17400812
cg17401067
cg17401724
cg17402123
cg17402373
cg17403397
cg17403520
cg17403817
cg17404000
cg17405145
cg17405164
cg17405188
cg17405586
cg17405840
cg17405853
cg17406244
cg17406268
cg17406279
cg17406542
cg17407779
cg17407859
cg17408087
cg17408686
cg17408816
cg17408849
cg17408923
cg17409685
cg17410079
cg17410313
cg17410660
cg17410797
cg17410857
cg17410922
cg17411020
cg17411031
cg17411035
cg17411103
cg17411118
cg17411401
cg17411546
cg17412901
cg17413035
cg17413252
cg17413460
cg17413540
cg17413750
cg17413784
cg17413870
cg17414318
cg17415265
cg17415326
cg17415381
cg17415382
cg17415677
cg17416338
cg17416552
cg17416608
cg17417630
cg17417675
cg17417739
cg17418189
cg17418276
cg17418328
cg17418407
cg17418579
cg17418910
cg17419174
cg17419220
cg17419299
cg17419451
cg17419475
cg17419514
cg17419626
cg17419888
cg17420110
cg17420360
cg17420463
cg17420885
cg17421060
cg17421062
cg17421097
cg17421805
cg17422019
cg17422427
cg17422574
cg17422692
cg17423767
cg17423900
cg17423990
cg17424433
cg17424602
cg17424703
cg17425069
cg17425351
cg17425616
cg17426063
cg17426084
cg17426520
cg17426969
cg17427305
cg17427432
cg17427727
cg17427728
cg17427856
cg17427926
cg17428011
cg17428140
cg17428371
cg17428774
cg17428843
cg17429075
cg17429234
cg17429457
cg17429481
cg17429870
cg17430014
cg17430370
cg17430636
cg17430805
cg17431280
cg17431358
cg17431362
cg17431391
cg17431770
cg17431791
cg17431801
cg17431990
cg17432256
cg17432513
cg17432546
cg17432898
cg17433553
cg17434154
cg17434453
cg17434690
cg17434901
cg17434908
cg17434943
cg17435307
cg17435479
cg17435683
cg17435929
cg17436295
cg17436298
cg17436666
cg17436805
cg17436992
cg17437787
cg17437820
cg17437961
cg17438114
cg17438633
cg17439009
cg17439480
cg17439660
cg17440386
cg17440417
cg17441733
cg17442683
cg17442852
cg17442961
cg17443007
cg17443080
cg17443299
cg17443331
cg17443359
cg17443388
cg17443749
cg17444090
cg17444390
cg17444409
cg17444521
cg17444608
cg17444747
cg17444859
cg17444972
cg17445213
cg17445273
cg17445453
cg17445512
cg17445535
cg17445625
cg17445830
cg17445839
cg17445948
cg17445987
cg17446216
cg17446685
cg17446901
cg17447240
cg17447841
cg17447867
cg17447877
cg17448028
cg17448072
cg17448127
cg17449026
cg17449107
cg17449235
cg17449954
cg17450075
cg17450425
cg17450446
cg17450585
cg17450589
cg17450621
cg17450733
cg17451138
cg17451176
cg17451688
cg17452291
cg17452301
cg17452619
cg17452880
cg17453252
cg17453456
cg17453460
cg17454083
cg17454283
cg17454298
cg17455287
cg17455688
cg17455847
cg17456508
cg17456545
cg17456701
cg17456704
cg17457379
cg17457545
cg17457637
cg17457796
cg17458631
cg17459298
cg17459431
cg17459660
cg17460200
cg17460713
cg17461271
cg17461735
cg17461772
cg17461789
cg17462394
cg17463355
cg17463432
cg17463447
cg17463527
cg17463743
cg17463959
cg17463998
cg17464298
cg17464350
cg17464820
cg17464982
cg17465115
cg17465133
cg17465202
cg17465227
cg17465343
cg17465930
cg17466082
cg17466474
cg17466567
cg17466636
cg17466696
cg17467873
cg17468312
cg17468543
cg17468569
cg17468773
cg17469292
cg17469361
cg17470053
cg17470065
cg17470723
cg17471102
cg17471674
cg17471760
cg17471779
cg17471939
cg17472297
cg17472649
cg17472736
cg17472823
cg17472832
cg17472953
cg17473257
cg17473341
cg17473656
cg17474216
cg17474459
cg17474545
cg17474649
cg17474835
cg17474841
cg17475085
cg17475399
cg17475445
cg17476219
cg17476320
cg17476649
cg17476910
cg17477052
cg17477493
cg17477648
cg17477818
cg17477893
cg17477995
cg17478016
cg17478228
cg17478893
cg17479100
cg17479131
cg17479169
cg17479245
cg17479357
cg17479716
cg17479718
cg17479757
cg17479766
cg17479811
cg17479830
cg17479901
cg17479943
cg17480035
cg17480221
cg17480466
cg17480646
cg17480760
cg17480870
cg17481411
cg17481490
cg17481637
cg17482391
cg17483085
cg17483523
cg17484154
cg17484237
cg17484331
cg17484510
cg17484771
cg17484944
cg17484993
cg17485169
cg17485530
cg17485838
cg17485988
cg17486075
cg17486234
cg17486633
cg17486860
cg17487029
cg17488625
cg17489280
cg17489748
cg17490052
cg17490790
cg17490973
cg17491185
cg17491365
cg17491759
cg17492395
cg17492795
cg17492844
cg17492965
cg17493303
cg17493815
cg17493839
cg17494199
cg17494729
cg17494855
cg17495291
cg17495529
cg17495715
cg17495873
cg17496059
cg17496711
cg17496794
cg17496869
cg17496939
cg17497176
cg17497389
cg17497608
cg17497746
cg17497824
cg17498102
cg17498662
cg17498694
cg17498841
cg17498856
cg17498965
cg17499041
cg17499729
cg17499935
cg17500103
cg17500282
cg17500383
cg17500632
cg17500680
cg17500742
cg17500754
cg17500817
cg17500918
cg17500962
cg17501210
cg17501384
cg17501493
cg17501614
cg17501823
cg17501828
cg17502037
cg17502267
cg17502575
cg17503389
cg17503456
cg17503508
cg17503663
cg17503710
cg17503786
cg17503995
cg17504584
cg17504655
cg17504698
cg17505428
cg17505444
cg17505498
cg17505557
cg17505757
cg17506437
cg17507317
cg17507573
cg17507608
cg17507949
cg17508025
cg17508063
cg17508273
cg17508320
cg17508434
cg17509061
cg17509561
cg17509563
cg17509612
cg17509718
cg17509872
cg17510038
cg17510056
cg17510567
cg17510758
cg17510957
cg17510987
cg17510997
cg17511017
cg17511338
cg17511357
cg17511532
cg17511741
cg17511873
cg17511933
cg17512109
cg17512187
cg17512207
cg17512712
cg17512779
cg17512799
cg17512943
cg17513565
cg17513697
cg17513728
cg17513925
cg17513953
cg17514088
cg17514168
cg17514199
cg17514766
cg17514883
cg17515347
cg17515480
cg17516247
cg17516556
cg17516577
cg17516635
cg17516727
cg17516809
cg17517138
cg17517390
cg17517442
cg17517964
cg17517997
cg17518108
cg17518195
cg17518348
cg17518825
cg17518842
cg17518949
cg17519156
cg17519280
cg17519449
cg17519479
cg17519938
cg17519955
cg17519974
cg17520051
cg17520159
cg17521134
cg17521320
cg17521450
cg17521526
cg17521773
cg17522369
cg17522897
cg17522953
cg17523380
cg17523769
cg17523945
cg17524031
cg17524265
cg17524637
cg17525060
cg17525102
cg17525220
cg17525357
cg17525385
cg17526727
cg17526999
cg17527435
cg17528170
cg17528662
cg17529058
cg17529823
cg17529965
cg17530247
cg17530673
cg17531315
cg17532626
cg17533116
cg17533201
cg17533455
cg17533477
cg17533797
cg17534009
cg17534540
cg17534945
cg17535405
cg17535702
cg17535707
cg17535895
cg17535961
cg17536071
cg17536114
cg17536720
cg17536848
cg17537853
cg17538966
cg17538996
cg17539154
cg17539479
cg17539697
cg17540006
cg17540192
cg17540624
cg17541528
cg17541965
cg17542097
cg17542346
cg17542385
cg17542710
cg17542852
cg17543112
cg17543218
cg17543804
cg17544309
cg17544539
cg17544584
cg17544586
cg17544639
cg17544672
cg17544691
cg17544757
cg17545300
cg17545399
cg17545418
cg17545652
cg17545662
cg17545723
cg17546145
cg17546215
cg17546523
cg17547179
cg17547296
cg17547698
cg17547742
cg17547864
cg17547897
cg17548059
cg17548413
cg17548709
cg17549546
cg17549633
cg17550175
cg17550708
cg17550784
cg17550929
cg17551002
cg17551009
cg17551620
cg17552667
cg17552710
cg17552759
cg17552801
cg17552829
cg17552909
cg17553122
cg17553149
cg17553526
cg17553881
cg17554040
cg17554126
cg17554182
cg17554470
cg17554486
cg17554494
cg17554896
cg17555102
cg17555660
cg17555806
cg17555825
cg17555914
cg17556056
cg17556300
cg17556588
cg17557002
cg17557063
cg17557464
cg17558062
cg17558126
cg17558189
cg17558497
cg17558772
cg17558817
cg17558827
cg17559031
cg17559549
cg17559785
cg17559894
cg17560061
cg17560267
cg17560669
cg17561243
cg17561365
cg17562433
cg17562575
cg17562697
cg17563305
cg17563338
cg17563376
cg17563411
cg17563848
cg17564150
cg17564204
cg17564428
cg17565051
cg17565113
cg17565303
cg17565550
cg17565702
cg17565789
cg17565880
cg17566002
cg17566118
cg17566175
cg17566204
cg17566342
cg17566608
cg17566917
cg17566936
cg17566946
cg17567128
cg17567175
cg17567560
cg17567562
cg17568409
cg17568415
cg17568518
cg17568606
cg17568809
cg17569154
cg17569204
cg17569235
cg17569397
cg17569486
cg17569616
cg17569617
cg17569754
cg17570147
cg17570188
cg17570835
cg17570981
cg17571291
cg17571606
cg17571999
cg17572196
cg17572255
cg17573028
cg17573625
cg17573813
cg17573882
cg17573908
cg17574010
cg17574442
cg17574483
cg17574577
cg17574785
cg17574877
cg17575087
cg17575124
cg17576127
cg17576316
cg17576510
cg17576558
cg17576979
cg17577442
cg17577701
cg17578309
cg17578401
cg17578539
cg17578639
cg17578705
cg17578903
cg17579075
cg17580267
cg17580614
cg17580616
cg17582042
cg17582615
cg17583008
cg17583077
cg17583158
cg17583264
cg17583338
cg17583432
cg17583741
cg17583957
cg17584303
cg17584804
cg17585089
cg17585197
cg17585538
cg17586000
cg17586094
cg17586345
cg17586419
cg17586533
cg17587981
cg17588003
cg17588294
cg17588416
cg17588455
cg17588585
cg17588704
cg17588904
cg17589130
cg17589175
cg17589284
cg17589341
cg17590003
cg17590101
cg17590234
cg17590468
cg17590691
cg17591121
cg17591595
cg17591640
cg17591812
cg17591832
cg17591939
cg17592292
cg17592461
cg17592984
cg17593169
cg17593391
cg17593472
cg17593584
cg17593934
cg17593936
cg17594164
cg17594670
cg17594860
cg17595045
cg17595655
cg17596511
cg17596577
cg17596731
cg17597901
cg17597911
cg17598287
cg17598545
cg17598713
cg17598937
cg17599372
cg17600661
cg17600680
cg17601546
cg17601621
cg17601710
cg17601909
cg17602126
cg17602167
cg17602372
cg17602428
cg17602500
cg17602814
cg17603105
cg17603132
cg17603288
cg17603419
cg17604214
cg17604269
cg17604429
cg17604480
cg17605100
cg17605476
cg17605814
cg17606277
cg17606496
cg17606745
cg17607620
cg17608619
cg17608880
cg17609013
cg17609057
cg17609158
cg17609294
cg17609378
cg17609600
cg17609976
cg17610145
cg17610263
cg17610333
cg17610790
cg17611146
cg17611548
cg17611647
cg17611822
cg17611951
cg17612535
cg17612557
cg17613241
cg17613596
cg17614262
cg17614383
cg17614412
cg17615052
cg17615629
cg17616230
cg17616407
cg17617165
cg17617250
cg17617312
cg17617491
cg17617599
cg17617953
cg17618327
cg17618479
cg17618872
cg17619619
cg17620425
cg17620582
cg17621140
cg17621241
cg17622027
cg17622246
cg17622952
cg17623116
cg17623882
cg17623923
cg17623962
cg17623974
cg17624044
cg17624541
cg17624691
cg17624883
cg17625893
cg17626301
cg17626485
cg17627025
cg17627427
cg17627779
cg17628060
cg17628287
cg17629820
cg17630931
cg17631150
cg17631321
cg17631353
cg17631426
cg17631534
cg17631894
cg17632214
cg17632226
cg17632405
cg17632579
cg17633074
cg17633234
cg17633241
cg17633736
cg17633849
cg17634045
cg17634390
cg17635080
cg17635777
cg17635970
cg17636471
cg17636693
cg17636795
cg17637321
cg17637556
cg17638038
cg17638160
cg17638213
cg17639290
cg17639413
cg17639493
cg17639623
cg17639749
cg17639867
cg17639894
cg17640061
cg17640745
cg17641028
cg17641118
cg17641279
cg17641566
cg17641904
cg17642041
cg17642873
cg17642941
cg17643729
cg17643757
cg17644311
cg17644644
cg17644870
cg17644903
cg17646273
cg17646392
cg17646418
cg17646571
cg17647091
cg17647273
cg17648031
cg17648161
cg17648210
cg17648326
cg17648451
cg17648820
cg17649516
cg17649599
cg17650607
cg17651430
cg17651628
cg17651760
cg17652424
cg17652507
cg17652700
cg17652792
cg17653352
cg17653368
cg17653634
cg17653824
cg17653886
cg17653972
cg17654011
cg17654050
cg17654261
cg17654335
cg17654660
cg17654747
cg17654770
cg17655253
cg17655527
cg17655576
cg17655609
cg17656094
cg17656881
cg17657285
cg17657618
cg17657885
cg17658084
cg17658113
cg17658213
cg17658923
cg17658976
cg17660188
cg17660372
cg17660384
cg17661135
cg17661206
cg17662493
cg17662941
cg17663253
cg17663700
cg17664182
cg17664316
cg17664833
cg17665497
cg17667229
cg17667319
cg17667592
cg17667972
cg17667988
cg17668271
cg17668435
cg17669365
cg17669542
cg17669934
cg17670191
cg17670263
cg17670890
cg17671177
cg17671621
cg17672070
cg17672752
cg17672850
cg17673187
cg17673205
cg17673486
cg17673495
cg17673594
cg17673617
cg17673897
cg17674021
cg17674228
cg17674366
cg17674543
cg17674640
cg17675018
cg17675125
cg17675301
cg17675852
cg17676428
cg17676574
cg17676618
cg17677042
cg17677402
cg17677490
cg17677848
cg17677988
cg17678039
cg17678139
cg17678183
cg17678867
cg17678928
cg17678946
cg17679604
cg17679987
cg17680088
cg17680773
cg17681277
cg17682012
cg17682309
cg17682357
cg17682828
cg17683110
cg17683126
cg17683449
cg17683774
cg17683948
cg17684657
cg17685019
cg17685111
cg17685115
cg17685622
cg17686487
cg17686936
cg17686973
cg17687003
cg17687025
cg17687040
cg17687247
cg17687282
cg17687799
cg17688343
cg17688689
cg17688733
cg17688775
cg17689206
cg17689289
cg17689473
cg17689601
cg17689735
cg17690983
cg17691156
cg17691233
cg17691447
cg17691657
cg17692251
cg17692259
cg17692792
cg17692970
cg17693115
cg17693257
cg17693266
cg17693270
cg17693374
cg17693420
cg17693940
cg17694094
cg17694130
cg17694495
cg17694726
cg17695831
cg17695856
cg17696237
cg17697043
cg17697105
cg17697135
cg17698174
cg17698332
cg17698886
cg17698999
cg17699869
cg17700443
cg17700453
cg17700584
cg17701146
cg17701336
cg17701628
cg17701886
cg17701991
cg17702455
cg17702851
cg17703078
cg17703324
cg17703407
cg17704839
cg17705066
cg17705079
cg17706086
cg17706173
cg17706411
cg17706456
cg17706894
cg17706937
cg17707095
cg17707347
cg17707382
cg17707387
cg17707870
cg17707964
cg17708456
cg17708571
cg17709180
cg17709253
cg17709953
cg17710091
cg17710155
cg17710334
cg17710804
cg17710947
cg17711541
cg17712092
cg17712202
cg17712241
cg17712828
cg17712831
cg17712928
cg17713013
cg17713161
cg17713488
cg17713570
cg17713780
cg17713797
cg17713954
cg17714031
cg17714154
cg17714225
cg17714276
cg17714726
cg17714828
cg17715149
cg17715173
cg17715198
cg17715521
cg17715820
cg17716100
cg17716293
cg17716508
cg17716947
cg17716961
cg17716986
cg17717124
cg17717231
cg17718401
cg17718679
cg17718728
cg17718984
cg17719053
cg17719785
cg17719956
cg17720231
cg17720338
cg17720457
cg17720979
cg17721249
cg17721879
cg17722033
cg17722231
cg17722354
cg17722435
cg17722656
cg17722675
cg17722993
cg17723206
cg17723653
cg17723941
cg17724054
cg17724175
cg17724365
cg17724366
cg17724814
cg17725037
cg17725364
cg17725472
cg17726092
cg17726575
cg17726795
cg17728956
cg17729572
cg17729667
cg17729668
cg17729694
cg17730224
cg17730841
cg17731409
cg17731568
cg17731710
cg17731952
cg17731992
cg17732031
cg17732033
cg17732038
cg17732877
cg17733104
cg17733123
cg17733141
cg17733194
cg17733447
cg17733466
cg17733590
cg17735193
cg17735531
cg17735593
cg17735606
cg17735631
cg17735878
cg17736072
cg17736336
cg17736895
cg17736989
cg17737621
cg17737967
cg17738010
cg17738133
cg17738613
cg17738778
cg17738841
cg17738863
cg17739038
cg17739046
cg17739202
cg17739208
cg17739279
cg17739517
cg17739555
cg17739643
cg17739917
cg17739936
cg17739967
cg17740322
cg17741128
cg17741323
cg17741362
cg17741383
cg17741539
cg17741712
cg17741809
cg17741839
cg17741866
cg17742099
cg17742210
cg17742418
cg17742642
cg17743153
cg17743580
cg17744158
cg17744227
cg17744375
cg17744604
cg17744883
cg17745251
cg17745575
cg17745622
cg17746023
cg17746612
cg17746707
cg17747005
cg17747199
cg17747265
cg17747617
cg17748092
cg17748671
cg17748975
cg17749033
cg17749557
cg17749735
cg17749946
cg17750024
cg17750096
cg17750122
cg17750572
cg17750919
cg17751646
cg17752268
cg17752576
cg17752959
cg17753212
cg17753365
cg17753475
cg17753631
cg17753661
cg17753953
cg17754783
cg17754914
cg17755321
cg17755495
cg17755581
cg17755682
cg17755768
cg17755907
cg17755964
cg17756131
cg17756288
cg17756392
cg17757079
cg17757431
cg17757773
cg17757778
cg17757980
cg17758280
cg17758324
cg17758880
cg17758992
cg17759475
cg17759716
cg17759921
cg17760405
cg17760974
cg17760982
cg17761265
cg17761419
cg17761538
cg17761940
cg17762331
cg17762975
cg17764008
cg17764134
cg17764313
cg17764507
cg17764946
cg17765009
cg17765387
cg17766305
cg17766559
cg17767184
cg17767542
cg17767933
cg17767945
cg17768768
cg17768957
cg17769229
cg17769967
cg17770035
cg17770593
cg17770792
cg17770886
cg17771238
cg17771377
cg17771423
cg17771737
cg17772212
cg17772543
cg17772789
cg17773000
cg17774001
cg17774233
cg17774679
cg17775016
cg17775235
cg17775518
cg17775857
cg17776040
cg17776284
cg17777544
cg17777731
cg17777874
cg17778165
cg17778313
cg17779571
cg17779733
cg17780155
cg17780246
cg17780565
cg17780595
cg17780624
cg17780956
cg17781789
cg17782715
cg17782950
cg17783174
cg17784516
cg17784587
cg17785018
cg17785653
cg17786042
cg17786215
cg17786255
cg17786598
cg17786864
cg17786959
cg17786993
cg17787161
cg17787219
cg17787237
cg17787387
cg17787502
cg17787710
cg17787876
cg17788125
cg17788227
cg17788418
cg17788603
cg17788832
cg17789517
cg17789542
cg17789713
cg17789762
cg17789859
cg17790171
cg17790311
cg17790372
cg17790685
cg17792036
cg17792144
cg17792419
cg17792616
cg17792843
cg17793372
cg17793497
cg17793819
cg17794241
cg17794813
cg17794905
cg17794914
cg17795240
cg17795611
cg17795789
cg17796016
cg17796820
cg17797229
cg17797446
cg17797815
cg17798439
cg17798638
cg17798944
cg17799287
cg17799601
cg17799760
cg17800356
cg17800788
cg17800960
cg17801352
cg17801860
cg17801930
cg17802464
cg17802486
cg17802551
cg17802633
cg17803100
cg17803235
cg17803284
cg17803410
cg17803629
cg17803993
cg17804071
cg17804086
cg17804100
cg17804348
cg17804387
cg17804498
cg17804611
cg17804987
cg17805210
cg17805547
cg17806059
cg17806224
cg17806411
cg17806418
cg17806661
cg17806673
cg17806757
cg17806798
cg17806814
cg17806902
cg17807172
cg17807393
cg17807448
cg17807479
cg17807889
cg17807913
cg17808011
cg17808635
cg17808646
cg17808697
cg17808839
cg17809170
cg17809345
cg17809365
cg17809798
cg17810360
cg17810781
cg17810944
cg17811452
cg17811587
cg17811608
cg17811919
cg17812027
cg17812839
cg17812888
cg17813891
cg17814109
cg17814479
cg17815134
cg17815177
cg17815567
cg17815841
cg17815891
cg17815933
cg17816173
cg17816219
cg17816357
cg17816527
cg17816609
cg17816996
cg17817445
cg17817619
cg17817949
cg17818632
cg17818763
cg17819896
cg17820039
cg17820299
cg17820306
cg17820481
cg17820495
cg17820871
cg17820878
cg17821649
cg17822314
cg17822452
cg17822584
cg17822710
cg17822807
cg17823561
cg17823829
cg17823943
cg17823999
cg17824240
cg17824256
cg17824277
cg17824465
cg17824615
cg17824781
cg17825130
cg17825274
cg17825770
cg17826006
cg17826107
cg17826344
cg17826518
cg17826547
cg17826956
cg17826986
cg17826989
cg17827017
cg17827148
cg17827154
cg17827767
cg17828057
cg17828223
cg17828708
cg17828850
cg17829017
cg17829810
cg17829816
cg17830011
cg17830067
cg17830204
cg17830209
cg17830682
cg17830985
cg17831117
cg17831269
cg17831277
cg17831694
cg17831900
cg17832001
cg17832921
cg17833144
cg17833169
cg17833435
cg17833578
cg17834219
cg17834564
cg17834632
cg17834794
cg17835072
cg17835356
cg17835455
cg17836014
cg17836177
cg17836487
cg17836675
cg17836790
cg17837191
cg17837330
cg17837492
cg17837517
cg17837528
cg17837572
cg17837888
cg17838026
cg17838734
cg17838778
cg17839226
cg17839278
cg17839314
cg17839611
cg17839758
cg17840021
cg17840047
cg17840481
cg17840707
cg17840719
cg17840849
cg17840858
cg17841303
cg17841572
cg17841782
cg17841979
cg17842157
cg17842218
cg17842354
cg17842698
cg17842997
cg17843125
cg17843376
cg17843722
cg17844037
cg17844553
cg17845066
cg17845200
cg17845266
cg17845532
cg17845680
cg17845761
cg17846016
cg17846122
cg17846325
cg17847044
cg17848003
cg17848054
cg17848335
cg17848838
cg17849128
cg17849569
cg17849972
cg17850055
cg17850642
cg17850880
cg17851276
cg17851392
cg17851604
cg17851868
cg17852326
cg17852876
cg17852932
cg17852987
cg17853006
cg17853642
cg17853667
cg17853850
cg17854265
cg17854284
cg17854471
cg17854510
cg17854641
cg17855178
cg17855595
cg17856663
cg17857630
cg17857791
cg17857827
cg17857881
cg17857974
cg17858098
cg17858100
cg17858406
cg17858541
cg17858618
cg17858811
cg17858911
cg17859089
cg17859187
cg17859258
cg17859359
cg17859502
cg17859552
cg17860158
cg17860800
cg17860962
cg17861161
cg17861230
cg17861455
cg17861473
cg17861477
cg17861618
cg17862146
cg17862275
cg17862288
cg17862561
cg17862947
cg17863076
cg17863551
cg17864650
cg17865602
cg17865717
cg17865955
cg17866165
cg17866455
cg17866667
cg17866692
cg17866778
cg17867194
cg17867605
cg17867769
cg17867823
cg17868445
cg17868533
cg17868723
cg17869311
cg17869472
cg17869514
cg17869832
cg17869851
cg17870748
cg17870768
cg17870914
cg17870959
cg17870997
cg17871403
cg17871437
cg17871728
cg17871739
cg17872261
cg17872779
cg17872799
cg17872838
cg17872886
cg17872994
cg17873222
cg17873750
cg17874109
cg17874421
cg17874490
cg17874808
cg17875028
cg17875135
cg17875320
cg17875657
cg17875988
cg17876128
cg17876332
cg17876497
cg17876578
cg17876831
cg17877174
cg17877237
cg17877449
cg17877485
cg17877566
cg17877600
cg17877634
cg17877933
cg17878037
cg17878506
cg17879397
cg17879405
cg17880256
cg17880529
cg17880855
cg17880859
cg17881353
cg17881572
cg17881945
cg17881958
cg17882033
cg17882587
cg17882660
cg17882867
cg17883142
cg17883223
cg17883234
cg17883371
cg17883491
cg17883960
cg17884026
cg17884064
cg17884145
cg17884291
cg17884674
cg17884739
cg17885031
cg17885226
cg17885487
cg17885719
cg17885723
cg17886420
cg17886457
cg17886573
cg17887382
cg17888033
cg17888090
cg17888259
cg17888563
cg17888792
cg17889356
cg17889682
cg17890044
cg17890422
cg17890691
cg17890764
cg17891251
cg17891263
cg17891421
cg17891715
cg17891896
cg17892129
cg17892259
cg17892321
cg17892401
cg17892629
cg17892725
cg17892917
cg17893159
cg17893399
cg17893767
cg17893934
cg17894592
cg17894854
cg17894889
cg17895149
cg17895254
cg17895446
cg17895631
cg17895698
cg17896599
cg17896776
cg17896808
cg17896897
cg17897340
cg17897391
cg17897742
cg17898030
cg17898124
cg17898142
cg17898760
cg17899625
cg17899674
cg17900689
cg17901463
cg17901584
cg17901858
cg17902117
cg17902290
cg17902858
cg17902887
cg17903041
cg17903316
cg17903359
cg17903450
cg17903548
cg17903549
cg17903999
cg17904786
cg17904797
cg17905708
cg17906007
cg17906105
cg17906322
cg17906351
cg17906523
cg17906873
cg17907368
cg17907567
cg17908563
cg17908564
cg17910375
cg17910407
cg17910586
cg17910899
cg17911021
cg17911882
cg17911936
cg17911958
cg17912345
cg17912633
cg17912835
cg17913115
cg17913306
cg17913386
cg17914408
cg17914494
cg17915188
cg17915972
cg17916407
cg17916427
cg17916960
cg17917059
cg17917176
cg17917241
cg17917518
cg17917529
cg17917922
cg17918089
cg17918158
cg17918280
cg17918682
cg17918944
cg17918965
cg17919186
cg17919465
cg17919599
cg17919850
cg17920058
cg17920099
cg17920108
cg17920809
cg17920868
cg17921295
cg17921548
cg17921765
cg17921863
cg17922231
cg17922283
cg17922329
cg17922998
cg17923162
cg17923358
cg17923478
cg17923565
cg17924021
cg17924044
cg17924225
cg17924227
cg17924283
cg17925135
cg17925226
cg17926022
cg17926756
cg17926995
cg17927046
cg17927271
cg17927702
cg17927777
cg17927847
cg17927889
cg17928268
cg17928869
cg17928916
cg17928920
cg17929114
cg17929465
cg17929492
cg17929590
cg17929951
cg17929959
cg17929997
cg17930365
cg17930550
cg17930583
cg17930737
cg17930852
cg17931180
cg17931975
cg17932055
cg17932849
cg17933206
cg17933386
cg17933807
cg17934130
cg17934390
cg17934743
cg17934775
cg17934790
cg17935422
cg17935677
cg17936051
cg17936460
cg17936572
cg17936783
cg17938220
cg17938371
cg17938383
cg17938411
cg17939401
cg17939448
cg17939568
cg17939569
cg17939805
cg17939941
cg17940113
cg17940783
cg17941677
cg17941843
cg17942053
cg17942121
cg17942436
cg17942925
cg17943075
cg17943279
cg17943663
cg17944282
cg17944339
cg17944561
cg17944737
cg17945097
cg17945233
cg17945429
cg17945962
cg17946114
cg17946266
cg17946668
cg17946995
cg17947053
cg17947170
cg17947789
cg17948297
cg17949025
cg17949127
cg17949162
cg17949371
cg17950095
cg17952262
cg17952446
cg17952549
cg17952877
cg17953136
cg17953249
cg17953427
cg17953633
cg17953636
cg17953701
cg17954695
cg17955126
cg17956530
cg17956563
cg17956785
cg17956963
cg17957235
cg17957954
cg17958984
cg17959448
cg17959735
cg17960080
cg17960886
cg17960926
cg17960993
cg17961535
cg17962547
cg17962671
cg17963042
cg17963089
cg17963289
cg17963461
cg17963840
cg17964305
cg17964955
cg17965006
cg17965159
cg17965495
cg17965730
cg17965764
cg17966268
cg17966488
cg17966560
cg17966619
cg17967059
cg17967260
cg17967319
cg17967403
cg17967426
cg17967443
cg17967673
cg17968214
cg17968795
cg17968956
cg17969245
cg17969271
cg17969303
cg17969789
cg17969902
cg17969988
cg17970043
cg17970078
cg17970221
cg17970482
cg17970772
cg17970936
cg17971017
cg17971129
cg17971171
cg17971251
cg17971290
cg17971798
cg17971837
cg17971947
cg17972144
cg17972361
cg17972606
cg17972631
cg17972655
cg17973328
cg17973977
cg17974053
cg17974185
cg17974658
cg17974673
cg17974825
cg17975000
cg17975002
cg17975291
cg17975423
cg17975663
cg17976158
cg17976205
cg17976697
cg17976829
cg17976839
cg17977133
cg17977173
cg17978013
cg17978103
cg17978223
cg17978274
cg17978293
cg17978486
cg17978764
cg17978995
cg17979479
cg17979628
cg17979827
cg17979970
cg17980032
cg17980283
cg17980423
cg17980610
cg17980936
cg17981107
cg17981439
cg17981554
cg17981790
cg17981914
cg17982109
cg17982165
cg17983307
cg17983571
cg17983657
cg17983814
cg17983904
cg17984267
cg17984666
cg17984982
cg17985555
cg17985608
cg17985912
cg17986036
cg17986341
cg17986346
cg17986651
cg17986684
cg17987458
cg17987546
cg17988524
cg17988624
cg17988640
cg17988830
cg17988875
cg17989037
cg17989257
cg17989313
cg17989428
cg17989882
cg17990278
cg17990398
cg17990422
cg17990532
cg17990983
cg17990986
cg17991128
cg17991843
cg17992509
cg17992564
cg17993419
cg17993949
cg17994441
cg17994788
cg17994896
cg17994960
cg17995911
cg17996401
cg17996830
cg17996991
cg17997329
cg17997332
cg17997358
cg17997641
cg17997673
cg17998138
cg17998353
cg17998530
cg17998593
cg17999348
cg17999686
cg18000167
cg18000445
cg18000586
cg18000598
cg18000803
cg18001722
cg18001869
cg18002519
cg18002896
cg18002909
cg18003970
cg18004068
cg18004235
cg18004371
cg18004888
cg18005828
cg18005896
cg18005913
cg18005945
cg18006229
cg18006379
cg18006637
cg18006647
cg18007543
cg18007806
cg18007850
cg18007858
cg18007897
cg18007983
cg18008037
cg18008487
cg18009000
cg18009045
cg18009069
cg18009093
cg18009574
cg18009621
cg18009959
cg18010368
cg18011032
cg18011163
cg18011803
cg18011899
cg18011916
cg18011946
cg18012089
cg18012268
cg18012383
cg18013056
cg18013067
cg18013501
cg18013782
cg18013847
cg18014186
cg18014842
cg18015044
cg18015266
cg18016139
cg18016194
cg18016288
cg18016333
cg18016464
cg18016826
cg18017109
cg18017853
cg18018043
cg18018385
cg18018530
cg18018581
cg18018890
cg18018990
cg18019663
cg18019717
cg18020491
cg18021161
cg18021346
cg18021623
cg18022362
cg18022496
cg18022554
cg18022728
cg18022926
cg18023339
cg18023401
cg18024928
cg18025055
cg18025409
cg18025961
cg18026176
cg18026197
cg18026227
cg18026244
cg18026359
cg18026416
cg18026955
cg18027014
cg18028160
cg18028222
cg18028470
cg18028536
cg18029031
cg18029039
cg18029119
cg18029306
cg18029791
cg18030105
cg18030409
cg18030770
cg18030949
cg18031661
cg18031861
cg18032014
cg18032230
cg18032744
cg18032812
cg18032891
cg18033029
cg18033235
cg18033416
cg18034329
cg18034577
cg18034742
cg18034978
cg18035229
cg18035291
cg18035301
cg18035413
cg18035606
cg18035914
cg18036171
cg18036273
cg18036623
cg18036710
cg18036763
cg18036795
cg18036984
cg18037107
cg18037190
cg18037376
cg18037455
cg18037489
cg18037578
cg18037921
cg18038778
cg18039298
cg18039556
cg18039628
cg18040181
cg18040225
cg18040813
cg18040997
cg18042724
cg18042806
cg18043120
cg18043195
cg18043273
cg18043867
cg18043916
cg18044695
cg18044720
cg18044763
cg18045290
cg18045512
cg18045831
cg18045878
cg18046203
cg18046394
cg18046464
cg18046575
cg18046992
cg18047111
cg18047609
cg18047890
cg18047961
cg18048217
cg18048309
cg18048434
cg18048542
cg18048953
cg18049182
cg18049228
cg18049569
cg18049644
cg18050165
cg18050213
cg18050844
cg18051019
cg18051668
cg18051740
cg18051825
cg18052511
cg18052601
cg18052823
cg18053056
cg18053164
cg18053607
cg18053715
cg18053869
cg18054026
cg18054632
cg18054674
cg18054755
cg18054956
cg18055166
cg18055258
cg18055565
cg18055585
cg18057497
cg18057618
cg18057710
cg18057904
cg18058077
cg18058279
cg18059170
cg18059301
cg18059362
cg18059891
cg18059928
cg18059933
cg18060081
cg18060171
cg18060199
cg18061197
cg18061395
cg18061571
cg18061753
cg18061847
cg18062138
cg18062205
cg18062601
cg18063486
cg18063591
cg18063808
cg18064171
cg18064463
cg18064622
cg18064706
cg18064714
cg18064715
cg18064754
cg18064824
cg18065539
cg18065811
cg18065818
cg18065874
cg18065981
cg18066451
cg18066666
cg18067420
cg18067840
cg18068256
cg18068487
cg18068561
cg18069071
cg18069125
cg18069268
cg18069484
cg18069568
cg18070189
cg18070394
cg18070442
cg18070759
cg18071075
cg18071162
cg18071348
cg18071532
cg18071588
cg18072147
cg18072732
cg18072814
cg18073566
cg18073688
cg18073702
cg18074611
cg18074825
cg18075319
cg18075379
cg18075396
cg18075434
cg18075666
cg18075691
cg18075755
cg18076218
cg18076399
cg18076423
cg18076767
cg18077086
cg18077160
cg18077387
cg18077418
cg18077580
cg18078155
cg18078491
cg18078958
cg18079128
cg18079334
cg18079355
cg18079499
cg18079653
cg18079753
cg18079845
cg18080655
cg18080694
cg18080733
cg18080858
cg18080903
cg18081104
cg18081393
cg18081515
cg18081687
cg18082014
cg18082362
cg18082402
cg18082490
cg18082515
cg18082735
cg18082885
cg18082979
cg18083098
cg18083305
cg18083595
cg18083764
cg18084791
cg18084798
cg18084826
cg18085117
cg18085683
cg18085869
cg18086243
cg18086664
cg18086678
cg18087209
cg18087514
cg18087520
cg18087803
cg18088652
cg18088944
cg18089019
cg18089145
cg18089426
cg18089470
cg18089519
cg18089569
cg18089810
cg18090145
cg18090298
cg18090428
cg18090894
cg18092095
cg18092353
cg18092363
cg18093448
cg18093559
cg18093770
cg18094366
cg18094824
cg18094830
cg18095109
cg18095555
cg18095675
cg18096253
cg18096315
cg18096722
cg18096939
cg18097503
cg18097512
cg18097555
cg18097872
cg18098004
cg18098054
cg18098065
cg18098089
cg18098286
cg18098433
cg18098498
cg18098722
cg18099096
cg18099634
cg18099734
cg18099749
cg18100007
cg18100008
cg18100237
cg18100586
cg18100887
cg18101783
cg18102080
cg18102337
cg18102446
cg18102697
cg18102710
cg18102949
cg18103756
cg18103830
cg18104015
cg18104148
cg18104149
cg18104522
cg18104870
cg18104920
cg18105999
cg18106189
cg18106370
cg18106397
cg18106434
cg18106507
cg18106582
cg18106833
cg18106925
cg18107094
cg18107409
cg18107697
cg18107759
cg18107859
cg18107890
cg18108022
cg18108262
cg18108276
cg18108329
cg18108623
cg18108946
cg18109162
cg18109186
cg18109231
cg18109320
cg18109389
cg18109485
cg18109527
cg18109798
cg18110015
cg18110140
cg18110333
cg18110349
cg18110419
cg18110520
cg18110578
cg18110741
cg18111114
cg18112005
cg18112117
cg18112681
cg18112782
cg18112846
cg18113279
cg18113417
cg18113637
cg18113803
cg18114828
cg18114913
cg18117315
cg18117326
cg18117393
cg18117730
cg18118147
cg18118198
cg18118702
cg18118834
cg18119863
cg18120259
cg18120576
cg18120808
cg18121163
cg18121164
cg18121171
cg18121669
cg18122217
cg18122406
cg18122443
cg18122493
cg18122767
cg18123331
cg18123581
cg18123596
cg18123760
cg18123792
cg18124134
cg18124330
cg18124488
cg18124672
cg18124782
cg18124907
cg18125510
cg18125846
cg18126320
cg18126412
cg18126613
cg18127003
cg18127204
cg18127395
cg18127410
cg18127732
cg18127957
cg18128272
cg18128536
cg18128550
cg18128681
cg18128898
cg18128914
cg18128921
cg18129178
cg18129296
cg18129621
cg18129781
cg18129863
cg18129971
cg18130044
cg18130069
cg18130079
cg18130529
cg18130934
cg18131456
cg18131458
cg18131467
cg18131499
cg18132212
cg18132279
cg18132611
cg18132745
cg18132877
cg18133012
cg18133074
cg18133284
cg18133531
cg18133546
cg18133966
cg18135020
cg18135379
cg18135774
cg18136062
cg18136122
cg18136963
cg18137099
cg18137149
cg18137427
cg18137450
cg18138010
cg18138167
cg18138172
cg18138206
cg18138400
cg18138484
cg18138580
cg18138842
cg18139612
cg18139769
cg18139806
cg18139870
cg18140268
cg18140479
cg18140889
cg18141365
cg18141386
cg18141744
cg18142026
cg18142162
cg18142250
cg18142856
cg18142892
cg18142930
cg18143317
cg18143564
cg18143675
cg18143792
cg18144073
cg18144654
cg18144692
cg18144860
cg18144885
cg18144988
cg18145080
cg18146001
cg18146074
cg18146194
cg18146389
cg18146398
cg18146629
cg18146843
cg18147041
cg18147215
cg18147280
cg18147296
cg18147955
cg18148083
cg18148130
cg18148146
cg18148314
cg18148349
cg18148375
cg18148498
cg18148870
cg18149307
cg18149657
cg18150187
cg18150247
cg18150280
cg18150287
cg18150300
cg18150468
cg18150584
cg18150885
cg18151134
cg18151713
cg18152773
cg18152871
cg18153060
cg18153061
cg18153499
cg18153651
cg18153869
cg18154417
cg18154493
cg18154639
cg18154642
cg18154724
cg18155101
cg18155720
cg18156543
cg18156592
cg18157522
cg18157837
cg18157838
cg18157896
cg18158419
cg18159276
cg18159289
cg18159666
cg18159860
cg18160157
cg18160291
cg18160302
cg18161346
cg18161670
cg18161898
cg18162649
cg18162670
cg18162767
cg18162908
cg18162948
cg18163062
cg18163155
cg18163252
cg18163364
cg18163683
cg18164248
cg18164791
cg18164916
cg18164977
cg18165186
cg18166349
cg18166564
cg18166900
cg18166920
cg18166959
cg18167218
cg18167492
cg18167585
cg18168203
cg18168672
cg18168740
cg18168746
cg18169013
cg18169041
cg18169869
cg18169886
cg18169940
cg18170080
cg18170098
cg18170680
cg18171392
cg18171855
cg18171890
cg18172310
cg18172516
cg18172802
cg18172823
cg18172829
cg18173185
cg18174000
cg18174052
cg18174326
cg18174404
cg18174678
cg18174834
cg18175213
cg18175470
cg18175606
cg18176066
cg18176210
cg18176633
cg18177243
cg18177533
cg18177613
cg18177616
cg18177682
cg18177826
cg18177875
cg18177955
cg18178197
cg18178432
cg18178870
cg18178963
cg18179494
cg18180056
cg18180096
cg18180105
cg18180155
cg18180609
cg18180710
cg18180935
cg18181363
cg18181496
cg18181552
cg18181561
cg18181571
cg18181787
cg18181936
cg18182038
cg18182148
cg18182216
cg18182399
cg18182981
cg18183042
cg18183242
cg18183683
cg18183817
cg18183892
cg18184107
cg18185008
cg18185028
cg18185178
cg18186241
cg18186342
cg18187198
cg18187658
cg18187675
cg18187762
cg18188010
cg18188134
cg18188585
cg18188598
cg18188782
cg18189112
cg18189641
cg18190219
cg18190829
cg18191605
cg18191880
cg18192155
cg18192200
cg18192382
cg18192906
cg18193148
cg18193230
cg18193418
cg18193450
cg18193482
cg18194032
cg18194343
cg18194535
cg18195498
cg18195500
cg18196453
cg18196506
cg18196535
cg18196614
cg18197263
cg18197332
cg18197390
cg18197398
cg18197998
cg18198143
cg18198212
cg18198730
cg18199208
cg18199741
cg18199753
cg18199795
cg18200150
cg18200389
cg18200585
cg18200783
cg18200800
cg18200827
cg18200865
cg18201393
cg18201679
cg18202014
cg18202127
cg18202392
cg18202440
cg18202521
cg18202696
cg18202751
cg18202765
cg18202834
cg18203203
cg18203965
cg18203974
cg18204091
cg18204321
cg18204589
cg18204675
cg18204964
cg18205244
cg18205376
cg18206296
cg18206764
cg18208446
cg18209212
cg18209479
cg18209489
cg18209560
cg18209808
cg18210026
cg18210221
cg18210732
cg18211003
cg18211014
cg18211066
cg18211263
cg18212055
cg18212197
cg18212305
cg18212591
cg18213154
cg18213256
cg18213470
cg18213786
cg18213979
cg18214330
cg18215449
cg18215454
cg18215677
cg18216249
cg18216292
cg18216587
cg18217048
cg18217049
cg18217622
cg18217668
cg18218257
cg18218628
cg18218652
cg18218772
cg18220030
cg18220168
cg18220279
cg18220284
cg18220560
cg18220841
cg18221028
cg18221341
cg18221429
cg18221576
cg18221610
cg18221897
cg18222494
cg18222509
cg18222544
cg18222582
cg18222590
cg18222853
cg18222865
cg18222891
cg18223359
cg18223939
cg18224038
cg18224109
cg18224348
cg18224653
cg18224942
cg18224970
cg18224977
cg18224993
cg18225311
cg18225574
cg18226002
cg18226169
cg18227189
cg18227944
cg18227986
cg18228076
cg18228116
cg18228330
cg18228531
cg18228693
cg18228834
cg18229396
cg18229455
cg18229457
cg18230796
cg18231048
cg18231054
cg18231215
cg18231517
cg18231898
cg18231901
cg18232125
cg18232235
cg18232401
cg18232497
cg18232722
cg18232975
cg18233942
cg18234115
cg18234224
cg18234471
cg18234533
cg18234988
cg18235026
cg18235078
cg18235100
cg18235255
cg18235457
cg18235465
cg18235690
cg18235937
cg18236464
cg18236734
cg18236862
cg18237047
cg18237139
cg18237277
cg18237330
cg18237398
cg18237548
cg18238597
cg18238996
cg18239481
cg18239511
cg18240062
cg18240143
cg18240433
cg18241044
cg18241351
cg18241387
cg18241469
cg18241647
cg18241672
cg18241829
cg18242377
cg18243017
cg18243346
cg18243541
cg18243757
cg18244157
cg18244358
cg18244362
cg18244508
cg18244544
cg18244874
cg18245083
cg18245781
cg18246227
cg18246392
cg18246393
cg18246610
cg18246730
cg18246748
cg18247223
cg18247281
cg18247436
cg18247552
cg18247876
cg18248112
cg18248284
cg18249108
cg18249244
cg18250651
cg18250736
cg18250918
cg18251026
cg18252260
cg18252309
cg18252424
cg18252515
cg18252648
cg18252903
cg18253058
cg18253764
cg18253910
cg18254569
cg18255008
cg18255335
cg18255550
cg18255584
cg18255839
cg18256377
cg18256630
cg18256894
cg18256897
cg18257031
cg18257955
cg18258393
cg18258502
cg18258697
cg18259189
cg18259339
cg18259871
cg18259930
cg18261223
cg18261944
cg18262079
cg18263040
cg18263591
cg18263686
cg18263917
cg18263947
cg18264298
cg18264728
cg18264803
cg18265502
cg18265608
cg18265887
cg18266456
cg18266472
cg18267004
cg18267047
cg18268027
cg18268041
cg18268488
cg18268631
cg18269143
cg18269404
cg18269493
cg18269503
cg18269595
cg18270009
cg18270113
cg18270278
cg18270378
cg18271789
cg18271897
cg18271913
cg18271914
cg18271969
cg18272408
cg18272633
cg18273278
cg18273412
cg18273593
cg18274510
cg18275589
cg18275687
cg18275733
cg18275958
cg18276511
cg18277467
cg18277960
cg18278638
cg18278817
cg18279051
cg18279148
cg18279326
cg18279536
cg18279751
cg18280486
cg18280492
cg18280909
cg18281146
cg18281935
cg18282017
cg18282096
cg18282099
cg18282168
cg18282264
cg18282375
cg18282393
cg18282617
cg18282812
cg18283037
cg18283067
cg18283321
cg18283361
cg18283698
cg18283729
cg18283844
cg18283893
cg18284022
cg18284590
cg18284961
cg18285337
cg18285692
cg18285819
cg18286323
cg18286534
cg18286639
cg18286698
cg18287222
cg18287310
cg18287591
cg18287642
cg18288096
cg18288161
cg18288337
cg18288532
cg18288576
cg18288715
cg18289156
cg18289306
cg18289490
cg18289557
cg18289581
cg18290871
cg18291000
cg18291151
cg18291850
cg18292394
cg18292570
cg18293298
cg18293633
cg18294158
cg18294257
cg18294348
cg18294646
cg18295536
cg18296071
cg18296784
cg18297369
cg18297421
cg18297445
cg18297705
cg18298759
cg18298997
cg18299157
cg18299211
cg18299356
cg18299368
cg18299578
cg18299793
cg18299835
cg18299938
cg18300285
cg18300290
cg18300427
cg18300555
cg18301410
cg18301466
cg18301583
cg18302225
cg18302605
cg18302890
cg18302940
cg18303397
cg18303423
cg18303437
cg18303477
cg18303589
cg18303722
cg18303896
cg18304093
cg18304839
cg18304973
cg18305128
cg18306246
cg18306327
cg18306435
cg18306625
cg18306861
cg18307442
cg18307463
cg18307767
cg18307968
cg18308031
cg18308285
cg18308359
cg18308367
cg18308510
cg18308516
cg18309129
cg18309255
cg18309452
cg18309776
cg18310658
cg18310895
cg18311400
cg18311498
cg18311854
cg18311871
cg18312782
cg18313013
cg18313317
cg18313329
cg18313416
cg18313762
cg18314300
cg18314954
cg18315040
cg18315125
cg18315248
cg18315249
cg18315676
cg18315680
cg18315861
cg18315960
cg18315963
cg18316498
cg18317251
cg18317492
cg18317533
cg18317538
cg18317694
cg18317999
cg18318518
cg18318661
cg18318722
cg18318818
cg18319024
cg18319381
cg18319580
cg18319635
cg18319941
cg18319984
cg18320160
cg18320734
cg18320737
cg18321037
cg18321051
cg18321762
cg18322052
cg18322739
cg18323018
cg18323210
cg18323710
cg18324227
cg18324600
cg18325192
cg18325794
cg18325834
cg18325866
cg18325992
cg18326021
cg18326616
cg18327276
cg18327321
cg18327423
cg18327730
cg18327772
cg18328334
cg18328568
cg18329110
cg18329187
cg18329352
cg18329689
cg18329931
cg18329967
cg18330047
cg18330370
cg18330688
cg18330932
cg18331165
cg18331263
cg18331325
cg18331573
cg18331619
cg18332146
cg18332212
cg18332448
cg18332838
cg18333339
cg18333793
cg18334345
cg18334542
cg18334631
cg18334977
cg18335233
cg18335505
cg18335528
cg18335663
cg18335681
cg18335740
cg18336215
cg18336281
cg18336825
cg18336854
cg18337479
cg18338863
cg18338925
cg18339359
cg18339422
cg18339598
cg18339718
cg18340446
cg18340923
cg18341491
cg18341492
cg18341969
cg18342119
cg18342253
cg18342279
cg18342581
cg18342621
cg18342673
cg18342789
cg18342900
cg18343121
cg18343194
cg18343474
cg18344056
cg18344063
cg18344193
cg18344452
cg18344652
cg18344740
cg18345369
cg18345386
cg18345453
cg18345506
cg18345635
cg18346634
cg18346693
cg18346707
cg18347238
cg18347602
cg18347632
cg18347642
cg18347656
cg18348059
cg18348226
cg18348736
cg18349077
cg18349298
cg18349516
cg18349522
cg18349863
cg18350186
cg18350442
cg18350739
cg18351191
cg18351448
cg18351683
cg18351999
cg18352120
cg18352315
cg18352710
cg18352888
cg18352995
cg18353226
cg18353405
cg18353563
cg18353713
cg18353801
cg18354264
cg18354462
cg18355120
cg18355337
cg18356130
cg18356330
cg18356974
cg18357526
cg18357563
cg18357645
cg18357676
cg18357696
cg18358061
cg18358098
cg18358662
cg18358845
cg18358869
cg18358952
cg18358965
cg18359218
cg18359321
cg18359347
cg18359618
cg18360873
cg18360920
cg18361098
cg18361425
cg18361445
cg18361467
cg18361663
cg18362330
cg18363143
cg18363144
cg18363564
cg18363763
cg18363918
cg18363948
cg18364039
cg18364576
cg18364770
cg18364779
cg18364837
cg18365142
cg18365806
cg18365865
cg18366108
cg18366249
cg18366541
cg18366597
cg18367027
cg18367124
cg18367578
cg18368116
cg18368658
cg18368807
cg18368960
cg18369034
cg18369288
cg18369465
cg18369629
cg18369680
cg18370151
cg18370407
cg18370501
cg18370682
cg18370700
cg18370776
cg18371506
cg18371750
cg18371836
cg18372208
cg18372353
cg18372607
cg18372739
cg18372960
cg18373583
cg18373615
cg18373668
cg18373878
cg18374299
cg18374914
cg18375201
cg18375236
cg18375610
cg18375642
cg18375974
cg18376352
cg18376619
cg18376860
cg18376907
cg18377044
cg18377217
cg18377680
cg18377692
cg18377924
cg18378122
cg18378883
cg18379495
cg18379824
cg18379838
cg18380349
cg18380490
cg18380528
cg18380808
cg18381455
cg18381729
cg18382831
cg18382926
cg18383603
cg18383690
cg18384402
cg18384794
cg18385190
cg18385671
cg18385770
cg18386310
cg18386942
cg18387839
cg18387985
cg18388084
cg18388786
cg18388910
cg18388972
cg18388998
cg18389062
cg18389601
cg18389810
cg18389987
cg18390816
cg18390959
cg18390991
cg18391099
cg18391203
cg18391209
cg18391344
cg18391610
cg18391757
cg18391937
cg18392085
cg18392187
cg18392242
cg18392521
cg18392922
cg18393014
cg18393154
cg18393493
cg18393511
cg18393958
cg18394062
cg18394120
cg18394684
cg18394995
cg18395065
cg18395233
cg18395327
cg18395558
cg18395809
cg18396173
cg18396275
cg18396459
cg18396793
cg18396811
cg18397279
cg18397314
cg18397450
cg18397648
cg18397726
cg18397743
cg18398058
cg18398267
cg18398753
cg18399194
cg18399321
cg18399834
cg18399898
cg18400181
cg18400281
cg18400324
cg18400442
cg18400586
cg18400845
cg18401021
cg18401108
cg18401298
cg18401406
cg18401778
cg18402325
cg18402490
cg18402516
cg18402546
cg18403193
cg18403292
cg18403454
cg18403960
cg18405786
cg18405981
cg18406053
cg18406560
cg18406570
cg18406924
cg18406934
cg18407818
cg18407963
cg18407979
cg18408283
cg18408341
cg18409406
cg18409562
cg18409649
cg18410316
cg18410358
cg18410685
cg18410872
cg18411550
cg18411883
cg18412185
cg18412499
cg18412889
cg18413131
cg18413305
cg18413367
cg18413505
cg18413548
cg18413710
cg18413830
cg18414033
cg18414253
cg18414618
cg18414741
cg18414754
cg18414791
cg18416314
cg18416362
cg18416503
cg18416512
cg18416585
cg18416950
cg18417325
cg18417449
cg18417622
cg18418059
cg18418265
cg18419164
cg18419358
cg18419534
cg18419694
cg18421167
cg18421429
cg18421520
cg18421711
cg18421840
cg18422443
cg18422603
cg18422632
cg18422654
cg18422750
cg18423103
cg18423164
cg18423210
cg18423391
cg18423749
cg18424064
cg18424122
cg18424208
cg18424233
cg18424502
cg18424547
cg18424706
cg18425341
cg18426131
cg18426908
cg18426910
cg18427648
cg18427696
cg18427856
cg18428050
cg18428193
cg18429374
cg18429723
cg18429921
cg18430034
cg18430222
cg18431208
cg18431910
cg18432441
cg18432471
cg18432616
cg18432806
cg18432924
cg18433268
cg18433293
cg18434354
cg18434595
cg18434673
cg18434902
cg18434940
cg18435928
cg18436008
cg18436272
cg18436758
cg18436808
cg18437077
cg18437144
cg18437219
cg18438187
cg18438319
cg18438823
cg18438853
cg18438894
cg18439283
cg18439842
cg18439974
cg18440069
cg18440127
cg18440188
cg18440199
cg18440777
cg18440871
cg18440902
cg18442002
cg18442075
cg18442202
cg18442365
cg18442532
cg18442632
cg18442992
cg18443210
cg18443806
cg18443893
cg18444254
cg18444267
cg18444589
cg18444763
cg18444835
cg18444916
cg18445718
cg18446069
cg18446140
cg18446336
cg18446809
cg18447143
cg18447232
cg18447419
cg18447790
cg18447965
cg18447972
cg18448480
cg18448614
cg18448695
cg18448898
cg18448977
cg18449879
cg18449964
cg18450212
cg18450322
cg18450810
cg18450905
cg18450930
cg18451256
cg18451484
cg18451817
cg18451957
cg18452216
cg18453192
cg18453884
cg18453904
cg18454120
cg18454133
cg18454299
cg18454473
cg18454685
cg18455083
cg18455255
cg18455772
cg18456942
cg18457085
cg18457375
cg18457731
cg18458017
cg18458353
cg18458431
cg18458558
cg18459154
cg18459205
cg18459459
cg18459618
cg18460023
cg18460239
cg18460295
cg18460375
cg18460422
cg18460830
cg18460938
cg18461021
cg18461347
cg18461458
cg18461906
cg18462033
cg18462173
cg18462506
cg18462653
cg18462760
cg18463001
cg18463599
cg18463607
cg18463876
cg18464274
cg18464296
cg18464364
cg18464713
cg18464991
cg18465319
cg18465484
cg18465615
cg18466164
cg18466176
cg18466804
cg18466859
cg18467083
cg18467189
cg18467339
cg18468176
cg18468519
cg18468844
cg18468862
cg18468919
cg18469283
cg18469292
cg18469550
cg18469610
cg18469624
cg18469747
cg18470144
cg18470468
cg18470680
cg18470839
cg18471660
cg18471725
cg18472045
cg18472185
cg18472223
cg18472228
cg18472549
cg18473090
cg18473117
cg18473234
cg18473430
cg18473652
cg18474038
cg18474081
cg18474185
cg18474186
cg18474384
cg18474563
cg18474783
cg18474885
cg18475039
cg18475252
cg18475483
cg18476690
cg18476766
cg18476948
cg18477163
cg18477188
cg18477191
cg18477587
cg18477674
cg18477771
cg18477928
cg18477943
cg18478394
cg18478529
cg18478942
cg18479173
cg18479593
cg18479798
cg18479922
cg18480008
cg18480127
cg18480715
cg18480717
cg18481087
cg18482268
cg18482683
cg18482690
cg18483320
cg18483549
cg18483611
cg18483750
cg18484008
cg18484034
cg18484189
cg18484212
cg18484665
cg18484736
cg18484958
cg18485485
cg18485877
cg18485992
cg18486030
cg18487343
cg18487916
cg18487946
cg18488462
cg18488623
cg18488651
cg18488855
cg18489034
cg18489876
cg18490510
cg18490614
cg18492497
cg18492813
cg18493147
cg18493207
cg18493677
cg18493761
cg18493804
cg18493971
cg18494399
cg18494448
cg18494672
cg18494828
cg18495191
cg18495223
cg18495884
cg18496140
cg18496262
cg18496543
cg18496841
cg18497052
cg18497238
cg18497280
cg18497502
cg18498241
cg18498263
cg18498727
cg18498987
cg18499027
cg18499060
cg18499566
cg18499684
cg18499800
cg18500177
cg18500360
cg18500431
cg18500436
cg18500714
cg18500733
cg18501140
cg18502070
cg18502099
cg18502238
cg18502522
cg18502684
cg18502933
cg18503052
cg18503195
cg18503260
cg18503693
cg18503711
cg18503728
cg18504196
cg18504198
cg18505241
cg18505495
cg18505670
cg18505691
cg18505698
cg18506172
cg18506400
cg18506672
cg18507146
cg18507343
cg18507923
cg18508425
cg18508845
cg18509435
cg18509524
cg18509589
cg18509722
cg18509826
cg18509990
cg18510942
cg18511011
cg18511029
cg18511059
cg18511461
cg18511533
cg18511558
cg18511790
cg18511798
cg18512512
cg18512890
cg18512901
cg18513344
cg18514065
cg18514407
cg18514595
cg18515405
cg18515437
cg18515510
cg18515516
cg18515527
cg18515813
cg18515868
cg18515886
cg18515940
cg18516195
cg18516241
cg18516557
cg18516985
cg18517195
cg18517266
cg18518074
cg18518262
cg18518671
cg18519087
cg18519264
cg18519296
cg18519450
cg18519834
cg18519905
cg18520280
cg18520634
cg18520699
cg18520851
cg18520994
cg18521254
cg18521725
cg18521841
cg18522102
cg18522231
cg18522315
cg18522395
cg18522690
cg18522931
cg18523346
cg18523477
cg18523915
cg18524319
cg18524757
cg18525126
cg18525632
cg18525669
cg18525873
cg18525972
cg18525982
cg18526121
cg18527090
cg18527190
cg18527470
cg18527651
cg18527739
cg18527793
cg18527908
cg18528073
cg18528091
cg18528745
cg18529482
cg18529726
cg18530141
cg18530595
cg18530645
cg18530712
cg18530748
cg18530956
cg18531202
cg18531690
cg18531916
cg18531962
cg18532070
cg18532076
cg18532308
cg18532515
cg18532554
cg18532907
cg18534730
cg18534992
cg18535445
cg18536607
cg18536644
cg18536843
cg18537203
cg18537464
cg18537571
cg18537730
cg18538668
cg18538812
cg18538961
cg18539122
cg18539325
cg18540328
cg18540674
cg18540794
cg18540816
cg18540871
cg18541006
cg18541087
cg18542304
cg18542599
cg18542613
cg18543018
cg18543218
cg18543754
cg18543971
cg18544172
cg18544329
cg18544415
cg18544809
cg18545424
cg18545429
cg18545596
cg18545695
cg18546110
cg18546236
cg18546998
cg18547156
cg18547326
cg18547849
cg18547980
cg18548103
cg18548165
cg18548413
cg18548950
cg18549036
cg18549547
cg18549688
cg18549790
cg18549857
cg18549882
cg18550003
cg18550476
cg18551822
cg18552219
cg18552413
cg18552520
cg18552620
cg18552983
cg18553232
cg18553292
cg18554639
cg18554736
cg18554986
cg18555811
cg18555838
cg18556129
cg18556179
cg18556361
cg18556420
cg18557131
cg18557556
cg18557891
cg18558237
cg18558257
cg18558476
cg18558968
cg18559274
cg18559333
cg18559571
cg18559615
cg18559697
cg18560092
cg18560442
cg18561871
cg18561899
cg18561976
cg18562198
cg18563348
cg18563888
cg18564898
cg18566479
cg18566688
cg18566769
cg18567041
cg18567405
cg18567924
cg18568496
cg18568589
cg18570658
cg18571045
cg18571412
cg18571497
cg18572042
cg18572061
cg18572084
cg18572413
cg18572650
cg18572866
cg18573082
cg18573251
cg18573745
cg18574219
cg18574298
cg18575221
cg18575760
cg18576057
cg18576234
cg18576667
cg18576883
cg18576911
cg18576936
cg18576957
cg18577231
cg18577693
cg18578080
cg18578631
cg18578716
cg18578876
cg18578954
cg18579327
cg18579752
cg18579862
cg18580117
cg18580194
cg18580232
cg18580322
cg18580697
cg18581378
cg18581663
cg18581669
cg18581963
cg18582073
cg18582260
cg18582362
cg18582497
cg18582520
cg18582721
cg18583378
cg18583565
cg18583697
cg18583740
cg18583828
cg18584280
cg18584424
cg18584550
cg18584686
cg18585107
cg18585512
cg18586212
cg18586823
cg18586851
cg18586914
cg18587063
cg18587404
cg18587465
cg18587557
cg18588206
cg18588266
cg18588811
cg18589278
cg18589513
cg18589526
cg18589543
cg18589624
cg18590053
cg18590565
cg18590611
cg18590814
cg18591235
cg18591262
cg18591413
cg18591441
cg18592307
cg18592459
cg18593194
cg18593232
cg18593236
cg18593654
cg18593945
cg18594106
cg18594467
cg18594551
cg18594983
cg18595137
cg18595228
cg18595258
cg18595542
cg18596010
cg18596616
cg18596626
cg18596683
cg18596939
cg18597176
cg18597315
cg18597411
cg18597643
cg18598146
cg18598580
cg18598695
cg18598727
cg18598844
cg18599081
cg18599231
cg18599955
cg18600331
cg18600419
cg18601195
cg18601426
cg18601541
cg18601596
cg18601886
cg18602114
cg18602811
cg18603102
cg18603276
cg18603396
cg18603538
cg18603580
cg18603581
cg18603679
cg18604059
cg18604182
cg18604529
cg18604842
cg18604939
cg18605086
cg18605101
cg18605137
cg18605491
cg18605989
cg18606005
cg18606308
cg18607468
cg18607580
cg18608055
cg18608749
cg18609490
cg18609883
cg18610205
cg18610289
cg18610738
cg18611205
cg18612040
cg18612627
cg18613283
cg18613420
cg18613428
cg18613468
cg18613535
cg18613679
cg18613789
cg18614139
cg18614510
cg18614734
cg18615537
cg18615773
cg18616062
cg18616175
cg18616243
cg18616266
cg18616345
cg18616558
cg18616862
cg18616979
cg18617091
cg18617219
cg18617414
cg18617589
cg18617679
cg18617786
cg18617860
cg18618007
cg18618355
cg18618432
cg18618671
cg18619039
cg18619398
cg18619452
cg18619972
cg18620177
cg18620306
cg18620927
cg18621232
cg18621299
cg18621311
cg18621357
cg18621538
cg18621852
cg18622075
cg18622312
cg18622663
cg18623322
cg18623649
cg18624059
cg18624866
cg18624930
cg18625610
cg18626282
cg18626427
cg18627429
cg18627729
cg18628104
cg18628255
cg18628297
cg18628599
cg18628853
cg18629006
cg18629009
cg18630030
cg18630363
cg18630756
cg18630794
cg18631292
cg18631920
cg18631946
cg18631997
cg18632018
cg18632102
cg18632220
cg18632527
cg18632631
cg18633154
cg18633840
cg18634086
cg18634279
cg18634314
cg18634398
cg18634665
cg18634848
cg18635110
cg18635169
cg18635896
cg18636485
cg18636509
cg18636728
cg18637383
cg18637847
cg18638118
cg18638383
cg18638510
cg18638598
cg18638998
cg18639129
cg18639734
cg18639984
cg18640098
cg18640183
cg18641057
cg18641478
cg18641946
cg18642361
cg18642499
cg18642835
cg18643055
cg18643092
cg18643383
cg18643445
cg18644049
cg18644543
cg18644675
cg18644791
cg18645081
cg18645297
cg18645861
cg18646254
cg18646416
cg18646457
cg18646602
cg18647570
cg18647745
cg18647879
cg18648037
cg18648184
cg18648570
cg18648982
cg18649198
cg18649491
cg18649823
cg18649979
cg18650219
cg18650263
cg18650367
cg18651515
cg18651858
cg18652248
cg18652862
cg18653195
cg18653350
cg18654870
cg18654956
cg18655633
cg18655918
cg18656132
cg18656581
cg18656763
cg18656873
cg18656903
cg18657389
cg18657419
cg18657576
cg18657988
cg18658230
cg18659398
cg18659586
cg18659719
cg18660278
cg18660468
cg18660891
cg18661868
cg18662228
cg18662262
cg18662303
cg18663063
cg18663091
cg18664095
cg18664596
cg18664658
cg18664900
cg18664965
cg18665120
cg18665526
cg18665732
cg18665943
cg18666944
cg18666982
cg18667648
cg18668041
cg18669022
cg18669346
cg18669381
cg18669590
cg18669654
cg18669823
cg18670092
cg18670128
cg18670373
cg18670461
cg18670770
cg18670846
cg18671199
cg18671668
cg18671881
cg18671950
cg18672670
cg18672998
cg18673163
cg18673246
cg18673341
cg18673726
cg18673825
cg18675361
cg18675623
cg18675847
cg18675899
cg18676053
cg18676054
cg18676273
cg18676313
cg18676350
cg18677148
cg18677473
cg18677603
cg18678421
cg18679069
cg18679318
cg18679504
cg18679712
cg18679782
cg18679976
cg18680061
cg18681028
cg18681375
cg18681837
cg18681853
cg18682028
cg18682041
cg18682226
cg18682277
cg18682772
cg18682873
cg18683143
cg18683228
cg18683471
cg18683523
cg18683586
cg18683606
cg18683711
cg18684142
cg18684652
cg18685034
cg18685081
cg18685243
cg18685330
cg18685455
cg18685561
cg18685745
cg18685808
cg18685995
cg18686702
cg18686747
cg18686815
cg18687085
cg18687492
cg18687533
cg18687588
cg18687845
cg18688522
cg18688704
cg18689482
cg18689504
cg18689666
cg18689925
cg18689929
cg18690282
cg18690501
cg18690618
cg18690833
cg18691050
cg18691564
cg18692070
cg18692205
cg18692382
cg18692596
cg18693051
cg18693395
cg18695427
cg18695670
cg18696523
cg18697143
cg18697691
cg18697784
cg18697803
cg18698652
cg18698799
cg18698884
cg18699146
cg18699526
cg18699916
cg18699945
cg18700013
cg18700014
cg18700744
cg18700940
cg18701055
cg18701218
cg18701449
cg18701598
cg18701685
cg18701707
cg18702197
cg18702201
cg18702234
cg18702576
cg18703511
cg18703515
cg18703601
cg18703875
cg18703951
cg18704363
cg18704527
cg18704537
cg18704904
cg18704979
cg18705065
cg18705240
cg18705362
cg18705632
cg18705776
cg18705808
cg18706228
cg18706881
cg18707417
cg18708013
cg18708075
cg18708375
cg18708504
cg18709110
cg18709313
cg18709349
cg18709741
cg18709881
cg18710569
cg18710621
cg18710692
cg18710929
cg18710985
cg18711066
cg18711270
cg18711553
cg18711683
cg18712199
cg18712349
cg18712352
cg18712580
cg18712672
cg18712677
cg18713331
cg18713450
cg18713766
cg18713852
cg18714469
cg18714509
cg18715061
cg18715193
cg18715230
cg18715243
cg18715724
cg18715878
cg18716821
cg18716831
cg18716861
cg18717329
cg18717423
cg18717689
cg18718647
cg18718844
cg18719106
cg18719158
cg18719170
cg18719217
cg18719301
cg18719665
cg18719787
cg18720125
cg18720617
cg18720642
cg18720718
cg18720726
cg18720930
cg18721089
cg18721307
cg18721397
cg18721802
cg18721838
cg18722247
cg18722852
cg18722949
cg18723031
cg18723572
cg18723978
cg18724051
cg18724061
cg18724200
cg18724215
cg18724778
cg18724891
cg18725023
cg18725195
cg18725599
cg18727010
cg18727075
cg18727102
cg18727120
cg18727637
cg18727742
cg18727880
cg18727946
cg18728025
cg18728474
cg18728699
cg18729298
cg18729350
cg18729445
cg18729704
cg18730174
cg18730782
cg18730926
cg18731055
cg18732395
cg18732713
cg18732850
cg18733101
cg18733697
cg18733775
cg18733931
cg18733967
cg18735015
cg18735146
cg18735609
cg18735956
cg18736141
cg18736711
cg18737155
cg18737349
cg18737506
cg18737971
cg18738311
cg18738367
cg18738857
cg18739166
cg18740115
cg18740175
cg18740429
cg18740861
cg18740872
cg18741044
cg18742203
cg18742433
cg18742441
cg18742464
cg18742502
cg18742826
cg18743124
cg18743247
cg18743492
cg18743658
cg18744273
cg18744444
cg18744668
cg18745279
cg18745424
cg18745782
cg18745913
cg18745965
cg18746157
cg18746719
cg18747276
cg18748064
cg18748085
cg18748374
cg18749629
cg18750249
cg18750407
cg18750937
cg18751141
cg18751203
cg18751231
cg18751306
cg18751637
cg18751657
cg18752105
cg18752222
cg18753364
cg18753424
cg18753619
cg18753646
cg18753656
cg18753695
cg18753811
cg18753928
cg18753962
cg18754629
cg18754754
cg18754954
cg18755783
cg18756179
cg18756476
cg18756498
cg18756580
cg18756657
cg18757172
cg18757824
cg18757828
cg18758233
cg18758238
cg18758378
cg18758405
cg18758433
cg18758664
cg18758987
cg18759190
cg18760173
cg18760502
cg18761223
cg18761288
cg18761878
cg18761894
cg18761958
cg18762013
cg18762076
cg18762422
cg18762485
cg18762500
cg18762722
cg18762727
cg18762952
cg18763046
cg18763326
cg18763536
cg18763854
cg18764121
cg18764240
cg18764358
cg18764438
cg18764575
cg18764814
cg18765405
cg18765464
cg18765565
cg18765710
cg18765753
cg18766056
cg18766210
cg18766685
cg18766691
cg18766847
cg18767115
cg18767735
cg18767920
cg18768136
cg18768179
cg18768347
cg18768509
cg18768582
cg18768587
cg18769171
cg18769353
cg18769733
cg18769909
cg18770231
cg18770442
cg18770452
cg18770579
cg18770655
cg18770739
cg18770763
cg18771165
cg18771214
cg18771300
cg18771553
cg18771570
cg18771749
cg18771839
cg18772109
cg18772155
cg18772668
cg18772858
cg18772993
cg18773308
cg18773591
cg18773597
cg18773641
cg18773722
cg18773807
cg18773937
cg18774195
cg18774692
cg18774755
cg18775580
cg18776287
cg18777143
cg18777311
cg18777448
cg18777747
cg18777792
cg18778097
cg18778347
cg18779103
cg18780021
cg18780259
cg18781968
cg18782181
cg18782201
cg18783047
cg18783633
cg18783781
cg18784506
cg18784592
cg18784943
cg18785467
cg18785724
cg18785735
cg18785787
cg18786125
cg18786224
cg18786257
cg18786374
cg18786623
cg18786718
cg18786809
cg18787244
cg18787245
cg18788413
cg18789177
cg18789620
cg18789685
cg18790340
cg18791394
cg18791672
cg18791991
cg18792022
cg18792041
cg18792364
cg18793088
cg18793404
cg18793688
cg18793806
cg18794121
cg18794122
cg18794145
cg18794321
cg18794473
cg18794475
cg18794878
cg18794891
cg18794925
cg18795022
cg18795133
cg18795169
cg18795575
cg18795621
cg18795911
cg18796341
cg18796704
cg18797872
cg18798099
cg18798111
cg18798248
cg18798264
cg18798445
cg18798710
cg18798995
cg18799284
cg18799358
cg18799618
cg18800641
cg18800681
cg18800754
cg18800968
cg18802138
cg18802268
cg18802332
cg18802393
cg18802799
cg18802818
cg18803079
cg18803147
cg18803246
cg18803251
cg18803655
cg18803850
cg18803856
cg18804719
cg18804963
cg18805066
cg18805164
cg18805534
cg18805774
cg18806606
cg18806716
cg18806980
cg18806997
cg18807011
cg18807030
cg18807071
cg18807144
cg18807223
cg18807485
cg18807895
cg18808261
cg18808285
cg18808777
cg18809102
cg18809855
cg18809856
cg18810108
cg18810283
cg18810376
cg18810651
cg18810712
cg18811318
cg18811423
cg18812079
cg18812118
cg18812368
cg18812512
cg18812599
cg18812668
cg18812699
cg18812843
cg18813158
cg18813170
cg18813182
cg18813365
cg18813390
cg18813527
cg18813599
cg18813778
cg18813989
cg18814255
cg18814289
cg18814616
cg18814941
cg18815117
cg18815120
cg18815343
cg18815589
cg18815765
cg18816397
cg18816595
cg18816720
cg18816800
cg18816826
cg18816996
cg18817143
cg18817158
cg18817246
cg18817487
cg18817664
cg18817831
cg18817970
cg18818075
cg18818342
cg18818531
cg18819515
cg18819619
cg18819994
cg18820595
cg18820800
cg18821083
cg18821122
cg18821263
cg18822243
cg18822299
cg18822446
cg18822544
cg18822580
cg18822785
cg18823007
cg18823272
cg18823710
cg18823849
cg18824027
cg18824596
cg18825076
cg18825078
cg18825221
cg18825419
cg18825458
cg18825539
cg18825594
cg18825703
cg18825964
cg18826070
cg18826076
cg18826352
cg18826520
cg18827738
cg18827787
cg18827934
cg18828365
cg18828927
cg18828966
cg18829013
cg18829125
cg18829183
cg18829411
cg18830273
cg18830283
cg18830527
cg18830857
cg18830919
cg18831642
cg18831738
cg18831773
cg18831899
cg18832247
cg18833306
cg18833705
cg18833788
cg18833928
cg18834200
cg18834375
cg18834605
cg18834652
cg18834837
cg18835815
cg18836287
cg18836844
cg18836902
cg18837576
cg18837588
cg18838436
cg18838701
cg18838775
cg18838890
cg18839161
cg18839255
cg18839416
cg18840151
cg18840832
cg18841668
cg18841894
cg18842157
cg18842396
cg18842831
cg18843110
cg18843258
cg18843555
cg18843595
cg18843682
cg18843803
cg18843944
cg18844029
cg18844145
cg18844210
cg18844589
cg18844668
cg18845189
cg18845289
cg18845578
cg18845598
cg18845960
cg18845984
cg18846554
cg18846908
cg18846954
cg18847089
cg18847282
cg18847519
cg18847904
cg18848366
cg18848394
cg18848917
cg18849308
cg18849417
cg18850427
cg18850527
cg18851332
cg18851346
cg18852305
cg18852672
cg18852761
cg18852781
cg18853376
cg18854094
cg18855195
cg18855356
cg18855429
cg18855466
cg18856359
cg18856501
cg18856614
cg18856668
cg18857726
cg18857769
cg18858064
cg18858669
cg18858739
cg18858951
cg18859459
cg18859711
cg18859763
cg18860159
cg18860280
cg18860301
cg18860399
cg18860567
cg18861151
cg18861311
cg18861572
cg18861713
cg18861787
cg18861877
cg18862502
cg18862767
cg18862836
cg18862975
cg18863119
cg18863135
cg18863268
cg18863922
cg18864399
cg18864926
cg18865080
cg18865112
cg18865121
cg18865445
cg18865708
cg18865733
cg18866106
cg18866281
cg18866817
cg18867141
cg18867200
cg18867202
cg18869189
cg18869304
cg18869624
cg18869700
cg18870191
cg18871179
cg18871757
cg18871813
cg18872420
cg18872749
cg18872778
cg18873141
cg18873166
cg18873439
cg18873844
cg18873965
cg18874294
cg18874307
cg18874425
cg18874502
cg18874575
cg18874902
cg18875297
cg18875435
cg18875674
cg18876157
cg18876189
cg18876405
cg18876786
cg18877028
cg18877285
cg18877525
cg18877735
cg18877969
cg18878150
cg18878431
cg18878700
cg18878886
cg18878891
cg18879010
cg18879198
cg18879300
cg18879389
cg18879643
cg18879793
cg18880005
cg18880543
cg18880946
cg18881174
cg18881247
cg18881269
cg18882399
cg18882449
cg18882576
cg18882786
cg18884368
cg18884447
cg18884557
cg18884834
cg18884865
cg18885210
cg18885346
cg18885372
cg18885392
cg18885406
cg18885645
cg18885766
cg18886058
cg18886932
cg18887142
cg18887371
cg18887483
cg18887961
cg18888461
cg18888595
cg18888872
cg18889183
cg18889956
cg18891090
cg18891404
cg18891815
cg18891864
cg18891909
cg18892096
cg18892244
cg18893168
cg18893528
cg18893596
cg18893694
cg18893793
cg18893868
cg18893938
cg18894028
cg18894049
cg18894214
cg18894526
cg18894938
cg18895359
cg18895606
cg18895867
cg18895947
cg18896156
cg18896373
cg18896820
cg18896877
cg18897401
cg18898209
cg18898267
cg18898562
cg18898693
cg18898812
cg18898992
cg18899018
cg18900838
cg18901104
cg18901355
cg18901895
cg18901980
cg18902057
cg18902109
cg18902541
cg18902742
cg18903134
cg18903370
cg18904150
cg18904224
cg18904477
cg18904891
cg18905252
cg18906043
cg18906360
cg18906478
cg18906894
cg18907454
cg18907942
cg18908238
cg18908568
cg18909596
cg18909847
cg18909937
cg18910052
cg18910313
cg18910548
cg18910874
cg18911817
cg18911945
cg18911972
cg18912006
cg18912107
cg18912574
cg18912768
cg18912855
cg18913254
cg18913391
cg18913729
cg18913924
cg18913951
cg18914094
cg18914751
cg18915211
cg18915467
cg18915691
cg18916307
cg18916488
cg18916922
cg18917643
cg18917957
cg18918047
cg18918090
cg18918321
cg18918349
cg18918418
cg18918831
cg18919192
cg18919209
cg18919541
cg18919720
cg18920535
cg18920697
cg18921206
cg18922843
cg18923358
cg18923635
cg18923883
cg18924222
cg18924562
cg18925491
cg18925601
cg18925664
cg18925884
cg18926786
cg18927521
cg18927527
cg18928066
cg18928221
cg18928956
cg18929251
cg18929335
cg18929511
cg18929714
cg18929842
cg18930012
cg18930161
cg18930504
cg18930928
cg18930976
cg18930994
cg18931873
cg18932740
cg18932968
cg18933685
cg18933717
cg18934106
cg18934139
cg18934713
cg18935108
cg18935231
cg18935740
cg18936471
cg18936519
cg18936550
cg18937085
cg18937330
cg18937502
cg18937897
cg18937932
cg18938190
cg18938459
cg18938476
cg18938534
cg18940843
cg18941322
cg18941348
cg18941641
cg18941818
cg18942022
cg18942112
cg18942298
cg18942579
cg18942631
cg18942757
cg18942934
cg18943088
cg18943286
cg18943588
cg18943655
cg18943803
cg18944047
cg18944087
cg18944144
cg18944378
cg18944702
cg18944910
cg18944984
cg18945744
cg18945877
cg18945888
cg18946470
cg18946644
cg18946722
cg18946787
cg18946805
cg18947008
cg18947175
cg18947338
cg18947360
cg18947553
cg18947995
cg18948399
cg18948646
cg18949315
cg18949391
cg18949521
cg18949721
cg18949794
cg18950693
cg18950703
cg18950778
cg18951135
cg18951256
cg18951352
cg18951390
cg18951537
cg18951582
cg18951587
cg18952191
cg18952546
cg18953078
cg18953094
cg18954093
cg18954388
cg18954504
cg18954865
cg18955367
cg18955691
cg18955753
cg18956006
cg18956095
cg18956547
cg18956549
cg18956603
cg18957037
cg18957132
cg18957300
cg18958339
cg18958373
cg18958437
cg18958580
cg18958907
cg18959065
cg18959161
cg18959422
cg18959621
cg18959829
cg18959988
cg18960389
cg18960620
cg18960803
cg18961230
cg18961281
cg18961501
cg18961703
cg18961788
cg18961910
cg18962077
cg18962915
cg18963307
cg18963425
cg18963535
cg18963693
cg18963763
cg18963800
cg18963811
cg18964082
cg18964140
cg18964261
cg18964590
cg18964788
cg18965377
cg18965684
cg18966152
cg18967021
cg18967371
cg18967533
cg18967829
cg18967835
cg18968196
cg18968409
cg18968627
cg18969117
cg18969411
cg18970151
cg18970455
cg18970929
cg18971092
cg18971282
cg18971416
cg18971647
cg18971756
cg18972584
cg18972811
cg18972971
cg18973642
cg18973735
cg18973743
cg18973847
cg18974450
cg18975659
cg18975948
cg18976044
cg18976212
cg18976321
cg18976370
cg18976869
cg18977839
cg18978275
cg18979491
cg18979581
cg18979589
cg18980028
cg18980263
cg18980371
cg18980857
cg18981338
cg18981845
cg18982345
cg18982445
cg18982709
cg18983090
cg18983289
cg18983672
cg18983818
cg18983979
cg18984452
cg18984499
cg18984809
cg18984823
cg18986165
cg18986224
cg18986389
cg18986956
cg18986964
cg18987026
cg18987103
cg18987431
cg18987535
cg18987561
cg18988435
cg18989057
cg18989270
cg18990030
cg18990157
cg18990483
cg18990588
cg18990612
cg18990874
cg18991132
cg18991321
cg18992153
cg18992570
cg18992688
cg18992875
cg18993334
cg18993481
cg18993664
cg18993778
cg18993847
cg18993949
cg18994033
cg18994060
cg18994148
cg18994377
cg18994734
cg18995027
cg18996513
cg18996543
cg18997129
cg18997188
cg18997220
cg18998003
cg18998138
cg18998172
cg18998321
cg18998543
cg18998938
cg18998985
cg18999185
cg18999382
cg19000186
cg19000959
cg19001113
cg19001226
cg19001357
cg19001409
cg19001522
cg19001789
cg19002123
cg19002763
cg19002779
cg19002845
cg19003183
cg19003301
cg19003390
cg19003412
cg19003646
cg19003884
cg19004007
cg19004134
cg19004608
cg19004771
cg19005168
cg19005308
cg19005842
cg19006008
cg19006127
cg19006130
cg19006431
cg19007019
cg19007101
cg19007180
cg19007602
cg19007879
cg19008097
cg19008100
cg19008133
cg19008148
cg19008320
cg19008646
cg19008784
cg19008934
cg19009405
cg19009644
cg19009679
cg19009921
cg19010166
cg19010846
cg19010939
cg19011122
cg19011805
cg19011844
cg19012475
cg19012965
cg19013142
cg19013178
cg19013620
cg19014002
cg19014214
cg19014623
cg19014730
cg19014792
cg19015611
cg19015897
cg19015951
cg19015955
cg19015962
cg19016924
cg19016972
cg19017177
cg19017193
cg19018248
cg19018267
cg19018599
cg19018709
cg19019380
cg19019913
cg19019944
cg19020406
cg19020602
cg19020700
cg19020758
cg19021032
cg19021188
cg19021197
cg19021412
cg19022274
cg19022717
cg19022827
cg19022978
cg19023258
cg19023309
cg19023362
cg19023484
cg19023847
cg19024056
cg19024957
cg19024980
cg19024989
cg19025034
cg19025081
cg19025113
cg19025524
cg19025573
cg19025811
cg19026128
cg19026233
cg19026320
cg19026587
cg19027450
cg19027507
cg19027827
cg19027884
cg19027985
cg19028369
cg19028589
cg19029181
cg19029182
cg19029712
cg19029975
cg19030579
cg19030740
cg19031951
cg19032326
cg19032541
cg19032544
cg19032705
cg19032797
cg19033026
cg19033444
cg19033555
cg19033780
cg19033900
cg19033983
cg19034028
cg19034043
cg19034084
cg19034149
cg19034506
cg19034553
cg19034890
cg19035186
cg19035993
cg19036007
cg19036075
cg19036643
cg19037373
cg19037868
cg19038042
cg19038081
cg19038228
cg19038246
cg19038454
cg19038490
cg19038917
cg19039140
cg19039313
cg19039586
cg19039765
cg19039843
cg19040004
cg19040026
cg19040077
cg19040319
cg19040509
cg19041076
cg19041079
cg19041419
cg19041421
cg19041525
cg19041857
cg19042390
cg19042419
cg19042497
cg19042540
cg19042947
cg19043778
cg19043791
cg19044064
cg19044462
cg19045239
cg19045284
cg19045313
cg19045427
cg19045573
cg19045731
cg19045983
cg19046695
cg19046826
cg19046904
cg19047068
cg19047158
cg19047650
cg19047670
cg19047698
cg19047707
cg19047942
cg19048658
cg19049061
cg19049077
cg19049152
cg19049316
cg19049437
cg19049724
cg19050152
cg19050277
cg19050943
cg19051045
cg19051431
cg19051578
cg19051661
cg19051912
cg19052164
cg19052547
cg19052952
cg19053046
cg19054096
cg19054708
cg19054833
cg19054899
cg19054986
cg19055639
cg19055716
cg19055984
cg19056004
cg19056160
cg19056222
cg19056772
cg19057459
cg19057764
cg19058038
cg19058765
cg19058865
cg19059839
cg19059861
cg19059954
cg19061142
cg19061145
cg19061270
cg19061690
cg19061798
cg19061982
cg19062174
cg19062379
cg19062689
cg19063385
cg19063564
cg19064493
cg19064846
cg19065045
cg19065106
cg19065177
cg19065650
cg19066150
cg19066682
cg19066691
cg19066999
cg19067392
cg19067854
cg19068732
cg19069039
cg19069283
cg19069553
cg19069884
cg19070139
cg19070398
cg19070567
cg19071002
cg19071098
cg19071342
cg19071490
cg19071507
cg19072010
cg19072128
cg19072609
cg19072871
cg19073308
cg19073502
cg19074254
cg19074292
cg19074393
cg19075081
cg19075146
cg19075208
cg19075225
cg19075252
cg19075346
cg19075492
cg19075614
cg19076161
cg19076265
cg19076985
cg19077071
cg19077494
cg19077794
cg19078037
cg19078067
cg19078576
cg19078851
cg19079092
cg19079372
cg19080138
cg19080354
cg19081450
cg19082003
cg19082069
cg19082359
cg19082678
cg19082909
cg19083177
cg19083474
cg19083497
cg19083779
cg19084075
cg19084096
cg19084174
cg19084479
cg19084781
cg19085002
cg19085118
cg19085152
cg19085352
cg19085554
cg19085699
cg19085772
cg19086321
cg19086496
cg19086905
cg19087104
cg19087650
cg19088218
cg19088634
cg19088798
cg19089141
cg19089314
cg19089383
cg19089649
cg19090176
cg19090585
cg19090877
cg19091116
cg19091146
cg19091386
cg19091967
cg19092306
cg19092343
cg19092368
cg19092837
cg19093295
cg19093405
cg19093689
cg19093820
cg19094366
cg19094438
cg19094506
cg19094872
cg19095000
cg19095118
cg19095265
cg19095267
cg19096513
cg19096799
cg19096942
cg19096976
cg19097082
cg19097880
cg19098493
cg19098556
cg19098619
cg19099213
cg19099736
cg19099864
cg19100292
cg19100357
cg19100884
cg19101127
cg19101417
cg19101625
cg19101630
cg19101893
cg19102209
cg19102250
cg19102412
cg19102740
cg19102858
cg19102993
cg19103169
cg19103456
cg19103519
cg19103950
cg19104015
cg19104475
cg19104757
cg19105821
cg19106179
cg19106467
cg19106489
cg19106932
cg19107055
cg19107109
cg19107429
cg19107511
cg19107904
cg19107973
cg19108390
cg19108432
cg19108485
cg19109397
cg19109439
cg19109729
cg19109762
cg19109803
cg19110758
cg19110895
cg19110982
cg19111030
cg19111042
cg19111238
cg19111266
cg19111271
cg19111378
cg19111906
cg19112021
cg19112158
cg19112186
cg19112344
cg19112780
cg19112952
cg19113247
cg19113375
cg19113530
cg19113599
cg19113668
cg19114595
cg19114820
cg19115017
cg19115692
cg19115729
cg19116349
cg19116421
cg19117047
cg19117070
cg19117365
cg19117545
cg19117975
cg19118072
cg19118212
cg19118289
cg19118533
cg19118972
cg19119016
cg19119284
cg19119369
cg19119464
cg19119531
cg19119538
cg19119609
cg19120073
cg19120125
cg19120225
cg19120251
cg19120580
cg19121242
cg19121932
cg19122579
cg19123356
cg19123390
cg19123863
cg19124509
cg19124596
cg19124923
cg19125081
cg19125532
cg19125606
cg19125940
cg19125992
cg19126426
cg19127208
cg19127343
cg19127724
cg19128731
cg19129184
cg19129325
cg19129605
cg19130451
cg19130458
cg19130626
cg19130860
cg19131227
cg19131313
cg19131476
cg19131699
cg19132360
cg19132496
cg19132501
cg19133618
cg19133868
cg19133875
cg19133921
cg19134644
cg19134665
cg19134728
cg19134770
cg19135247
cg19135406
cg19135690
cg19135706
cg19135835
cg19136197
cg19136371
cg19136632
cg19136673
cg19136704
cg19136717
cg19137676
cg19137817
cg19138325
cg19139320
cg19139764
cg19139832
cg19140560
cg19140834
cg19140954
cg19141411
cg19141556
cg19141563
cg19142026
cg19142319
cg19142341
cg19142411
cg19142903
cg19143211
cg19143336
cg19145055
cg19145138
cg19145162
cg19145387
cg19145398
cg19145607
cg19146360
cg19146902
cg19147400
cg19147804
cg19147912
cg19147944
cg19147990
cg19148281
cg19148404
cg19148731
cg19148994
cg19149264
cg19149522
cg19149915
cg19150666
cg19150884
cg19151121
cg19151263
cg19151387
cg19151553
cg19151721
cg19152508
cg19152601
cg19153300
cg19153556
cg19154438
cg19154467
cg19154600
cg19154754
cg19154858
cg19154861
cg19155007
cg19155471
cg19155557
cg19156395
cg19156552
cg19157140
cg19157162
cg19157436
cg19157647
cg19158124
cg19158553
cg19159011
cg19159602
cg19159842
cg19159961
cg19159964
cg19160053
cg19160520
cg19161053
cg19161112
cg19161124
cg19161333
cg19161424
cg19162158
cg19162470
cg19162768
cg19163058
cg19163171
cg19163396
cg19163939
cg19164175
cg19164997
cg19165216
cg19165390
cg19165489
cg19165942
cg19166875
cg19167153
cg19167900
cg19168192
cg19168578
cg19168804
cg19169023
cg19169154
cg19169190
cg19169234
cg19169932
cg19169976
cg19170021
cg19170036
cg19170614
cg19171307
cg19171393
cg19171792
cg19172222
cg19173816
cg19173923
cg19174658
cg19174894
cg19175193
cg19175714
cg19175742
cg19175822
cg19176530
cg19176541
cg19176816
cg19176897
cg19177070
cg19177701
cg19177783
cg19178324
cg19178441
cg19178509
cg19179099
cg19179102
cg19179572
cg19179603
cg19180235
cg19180514
cg19180555
cg19180624
cg19180710
cg19181132
cg19181160
cg19181184
cg19181692
cg19181868
cg19182014
cg19182035
cg19182468
cg19182557
cg19182597
cg19182918
cg19183733
cg19183932
cg19184572
cg19184688
cg19184708
cg19184897
cg19185314
cg19185846
cg19186307
cg19186356
cg19186736
cg19186806
cg19186950
cg19186966
cg19187290
cg19187405
cg19187564
cg19187798
cg19188060
cg19188436
cg19188464
cg19188899
cg19189176
cg19189410
cg19189459
cg19190068
cg19190258
cg19190519
cg19190593
cg19190728
cg19190762
cg19191888
cg19192120
cg19192256
cg19192377
cg19192541
cg19192931
cg19192981
cg19193241
cg19193403
cg19193826
cg19193943
cg19193956
cg19194233
cg19194509
cg19194595
cg19194718
cg19195069
cg19195917
cg19195949
cg19196230
cg19196401
cg19196684
cg19196784
cg19196826
cg19197328
cg19197561
cg19197905
cg19198764
cg19200082
cg19200279
cg19200333
cg19200496
cg19201068
cg19201719
cg19202288
cg19202384
cg19202618
cg19202813
cg19203115
cg19203457
cg19203504
cg19203765
cg19203800
cg19203836
cg19204194
cg19204924
cg19205064
cg19205909
cg19206150
cg19206437
cg19206479
cg19206710
cg19206910
cg19207486
cg19207856
cg19208539
cg19209729
cg19210176
cg19210306
cg19210358
cg19210763
cg19211186
cg19211201
cg19211209
cg19211295
cg19211484
cg19211934
cg19212949
cg19213569
cg19213703
cg19214331
cg19215102
cg19215266
cg19215498
cg19215876
cg19216198
cg19216285
cg19216336
cg19217130
cg19217872
cg19218082
cg19218358
cg19218492
cg19218505
cg19218509
cg19219068
cg19219437
cg19219624
cg19219778
cg19219834
cg19219933
cg19220099
cg19220607
cg19221044
cg19221532
cg19221535
cg19222156
cg19222379
cg19222525
cg19222695
cg19222778
cg19222830
cg19223129
cg19223521
cg19223675
cg19223835
cg19224164
cg19224471
cg19224759
cg19225095
cg19226099
cg19226358
cg19226577
cg19226593
cg19226619
cg19227031
cg19227053
cg19227382
cg19227446
cg19228034
cg19229544
cg19230445
cg19230680
cg19230715
cg19231082
cg19232164
cg19232583
cg19233268
cg19234439
cg19234738
cg19234894
cg19235048
cg19235071
cg19235494
cg19236493
cg19236645
cg19236679
cg19237063
cg19237600
cg19238006
cg19238398
cg19238804
cg19238840
cg19239418
cg19240021
cg19240189
cg19240213
cg19240584
cg19241424
cg19241619
cg19241690
cg19241973
cg19242688
cg19242923
cg19243533
cg19244428
cg19244562
cg19244834
cg19244855
cg19244928
cg19244992
cg19245547
cg19246266
cg19246654
cg19246862
cg19247228
cg19247475
cg19248041
cg19248829
cg19248961
cg19249461
cg19249530
cg19250113
cg19250304
cg19250571
cg19250907
cg19251256
cg19251500
cg19251600
cg19251850
cg19251857
cg19251978
cg19252175
cg19252245
cg19252328
cg19252333
cg19252671
cg19253177
cg19254047
cg19254119
cg19254176
cg19254235
cg19254362
cg19254514
cg19254532
cg19254618
cg19254793
cg19255554
cg19256944
cg19257089
cg19257102
cg19257111
cg19257832
cg19258177
cg19258508
cg19258868
cg19259013
cg19259030
cg19259146
cg19259783
cg19260329
cg19260474
cg19260875
cg19261497
cg19261526
cg19261559
cg19261949
cg19262005
cg19262077
cg19262476
cg19262573
cg19262679
cg19262683
cg19263433
cg19263548
cg19263659
cg19263761
cg19264957
cg19265040
cg19265131
cg19265289
cg19265300
cg19265606
cg19265641
cg19265913
cg19266431
cg19266779
cg19266889
cg19266967
cg19267163
cg19267254
cg19267551
cg19267776
cg19268509
cg19268708
cg19269039
cg19269104
cg19269530
cg19269666
cg19269775
cg19269807
cg19270265
cg19270409
cg19270887
cg19271099
cg19271225
cg19271686
cg19271753
cg19272150
cg19272348
cg19272438
cg19272617
cg19272713
cg19273074
cg19273163
cg19273316
cg19273495
cg19273668
cg19273683
cg19273773
cg19274180
cg19274612
cg19274676
cg19274837
cg19274871
cg19275040
cg19275050
cg19275091
cg19275133
cg19275220
cg19275398
cg19275890
cg19275999
cg19276012
cg19276111
cg19276736
cg19277292
cg19277516
cg19278170
cg19278212
cg19278235
cg19278519
cg19278744
cg19279045
cg19279080
cg19279434
cg19280206
cg19280225
cg19280572
cg19280671
cg19280884
cg19281068
cg19281637
cg19281794
cg19282064
cg19282250
cg19282452
cg19282714
cg19282928
cg19283112
cg19283290
cg19283506
cg19283778
cg19283806
cg19283928
cg19284023
cg19284039
cg19284575
cg19284918
cg19285532
cg19285774
cg19286394
cg19286500
cg19286602
cg19286647
cg19286989
cg19287492
cg19287610
cg19287823
cg19288895
cg19289461
cg19289767
cg19289969
cg19290091
cg19290139
cg19290700
cg19290738
cg19291926
cg19292827
cg19292953
cg19293784
cg19294311
cg19294448
cg19295904
cg19296299
cg19296354
cg19296486
cg19296662
cg19296814
cg19297065
cg19297232
cg19297594
cg19297688
cg19297823
cg19297868
cg19298602
cg19298856
cg19298990
cg19299162
cg19299201
cg19299448
cg19300195
cg19300401
cg19301526
cg19301681
cg19302283
cg19302347
cg19302410
cg19302605
cg19302979
cg19303076
cg19303162
cg19303305
cg19303434
cg19303898
cg19304107
cg19304227
cg19304352
cg19304432
cg19304507
cg19305424
cg19306353
cg19306640
cg19307545
cg19307584
cg19308769
cg19309256
cg19309616
cg19309752
cg19310167
cg19310375
cg19310515
cg19311375
cg19312305
cg19312404
cg19312700
cg19312795
cg19313023
cg19313034
cg19313353
cg19313408
cg19313495
cg19314136
cg19314159
cg19314403
cg19314992
cg19315261
cg19315472
cg19315854
cg19316489
cg19317240
cg19317258
cg19317715
cg19317871
cg19318095
cg19318098
cg19318330
cg19318364
cg19318393
cg19318695
cg19318923
cg19319069
cg19319588
cg19320476
cg19321126
cg19321142
cg19321535
cg19321730
cg19322126
cg19322556
cg19323261
cg19323386
cg19323703
cg19324118
cg19324462
cg19324704
cg19324714
cg19324997
cg19325000
cg19325637
cg19326023
cg19326244
cg19326856
cg19327137
cg19327213
cg19327341
cg19327544
cg19327971
cg19328333
cg19328485
cg19328625
cg19328649
cg19328814
cg19329999
cg19330452
cg19330592
cg19331215
cg19331677
cg19332245
cg19332572
cg19332610
cg19333507
cg19333589
cg19333614
cg19333739
cg19333980
cg19334176
cg19334196
cg19334452
cg19335130
cg19335327
cg19335413
cg19336198
cg19336577
cg19337180
cg19338212
cg19338524
cg19339207
cg19339644
cg19339848
cg19340420
cg19340508
cg19341307
cg19341656
cg19341953
cg19342368
cg19342764
cg19342876
cg19343034
cg19343464
cg19344881
cg19345616
cg19345940
cg19346084
cg19346473
cg19346507
cg19346941
cg19347156
cg19347293
cg19347596
cg19348216
cg19348272
cg19348484
cg19349283
cg19349372
cg19349811
cg19349920
cg19350020
cg19350767
cg19350812
cg19350970
cg19351604
cg19352290
cg19353052
cg19353659
cg19353949
cg19354091
cg19354148
cg19354579
cg19354656
cg19354681
cg19354792
cg19354886
cg19354979
cg19355190
cg19355763
cg19355807
cg19355932
cg19356117
cg19356322
cg19356389
cg19356629
cg19356652
cg19357416
cg19357499
cg19358349
cg19358664
cg19359218
cg19359439
cg19359797
cg19360009
cg19360212
cg19360308
cg19360425
cg19360592
cg19360895
cg19362060
cg19362478
cg19362572
cg19362611
cg19362774
cg19363097
cg19363546
cg19364068
cg19364688
cg19364929
cg19365166
cg19365328
cg19365706
cg19365810
cg19365990
cg19366217
cg19366986
cg19367047
cg19367193
cg19367256
cg19367466
cg19367918
cg19367933
cg19368016
cg19368582
cg19368823
cg19368911
cg19369022
cg19369424
cg19369908
cg19370097
cg19370222
cg19370858
cg19370934
cg19370955
cg19371097
cg19371203
cg19371652
cg19371916
cg19372088
cg19372178
cg19372359
cg19372710
cg19372949
cg19373199
cg19373347
cg19373635
cg19373649
cg19373864
cg19373954
cg19374182
cg19374305
cg19374317
cg19375096
cg19375196
cg19375224
cg19375371
cg19375418
cg19375710
cg19375810
cg19376684
cg19376806
cg19376842
cg19377234
cg19378416
cg19378480
cg19378640
cg19378892
cg19379103
cg19379303
cg19379569
cg19380156
cg19380499
cg19380664
cg19380996
cg19381814
cg19381819
cg19382290
cg19383360
cg19383656
cg19383680
cg19384289
cg19384512
cg19384681
cg19384704
cg19384825
cg19385139
cg19385321
cg19385331
cg19385474
cg19385725
cg19386228
cg19386998
cg19387359
cg19388050
cg19388411
cg19388739
cg19388776
cg19388881
cg19389308
cg19389372
cg19389763
cg19389852
cg19389973
cg19390329
cg19390357
cg19390724
cg19391006
cg19391265
cg19391498
cg19391675
cg19391714
cg19392109
cg19392200
cg19392396
cg19392805
cg19393411
cg19393587
cg19393762
cg19394103
cg19395554
cg19395684
cg19395706
cg19396593
cg19396723
cg19396949
cg19397128
cg19397969
cg19397991
cg19398306
cg19398812
cg19399141
cg19399165
cg19399532
cg19399885
cg19400055
cg19400163
cg19400179
cg19400601
cg19400780
cg19401033
cg19401149
cg19401867
cg19401923
cg19402125
cg19402130
cg19402173
cg19402268
cg19402335
cg19402921
cg19403014
cg19403023
cg19403103
cg19403104
cg19403127
cg19403339
cg19403720
cg19404138
cg19404354
cg19404567
cg19404805
cg19404835
cg19405088
cg19405090
cg19405177
cg19405624
cg19405842
cg19406023
cg19406182
cg19406259
cg19406762
cg19407604
cg19407656
cg19407717
cg19407889
cg19407955
cg19407960
cg19408263
cg19408572
cg19408718
cg19408882
cg19409156
cg19409173
cg19409174
cg19409217
cg19409254
cg19409583
cg19410471
cg19410790
cg19410791
cg19411008
cg19411441
cg19411734
cg19411803
cg19411922
cg19412711
cg19412743
cg19412900
cg19412964
cg19413042
cg19413110
cg19413350
cg19413366
cg19413693
cg19413725
cg19413863
cg19414233
cg19415003
cg19415162
cg19415202
cg19415736
cg19416073
cg19416590
cg19416604
cg19416623
cg19416879
cg19417129
cg19417166
cg19417482
cg19417549
cg19418273
cg19418458
cg19419519
cg19419739
cg19419874
cg19419914
cg19420321
cg19420497
cg19420573
cg19420646
cg19420720
cg19420933
cg19421526
cg19421585
cg19421752
cg19422019
cg19422030
cg19422119
cg19422293
cg19422460
cg19422854
cg19423196
cg19423625
cg19423907
cg19423996
cg19424104
cg19424557
cg19424820
cg19425035
cg19425065
cg19426266
cg19426625
cg19426827
cg19427695
cg19428589
cg19428722
cg19428799
cg19430243
cg19430391
cg19430780
cg19431009
cg19431051
cg19431296
cg19431623
cg19432802
cg19433037
cg19434087
cg19434107
cg19434247
cg19434535
cg19434640
cg19434710
cg19435453
cg19435859
cg19436016
cg19436320
cg19436376
cg19436502
cg19437284
cg19437699
cg19438261
cg19438367
cg19438469
cg19438494
cg19438565
cg19438912
cg19438982
cg19439071
cg19439651
cg19439706
cg19439810
cg19440205
cg19440264
cg19440326
cg19441331
cg19441554
cg19442021
cg19442101
cg19442495
cg19442545
cg19442769
cg19442920
cg19443418
cg19443677
cg19443683
cg19444153
cg19444377
cg19444390
cg19445097
cg19445578
cg19445588
cg19445642
cg19445684
cg19446018
cg19446077
cg19446350
cg19447020
cg19448030
cg19448065
cg19448144
cg19448478
cg19448497
cg19448780
cg19449377
cg19449919
cg19449948
cg19450029
cg19450036
cg19450780
cg19451391
cg19451435
cg19451848
cg19452003
cg19452184
cg19452248
cg19452315
cg19452316
cg19452685
cg19452853
cg19453059
cg19453136
cg19453726
cg19453794
cg19453893
cg19453938
cg19453997
cg19454017
cg19454599
cg19455142
cg19455144
cg19455335
cg19455368
cg19455965
cg19456032
cg19456083
cg19456318
cg19456540
cg19456996
cg19457237
cg19457909
cg19458266
cg19458408
cg19458697
cg19458787
cg19458812
cg19458968
cg19459196
cg19459332
cg19459470
cg19459744
cg19459876
cg19459962
cg19460095
cg19460792
cg19460817
cg19460909
cg19461772
cg19461907
cg19462118
cg19462847
cg19462976
cg19463169
cg19463256
cg19463471
cg19463619
cg19463982
cg19464419
cg19464831
cg19464917
cg19465124
cg19465345
cg19465374
cg19466131
cg19466160
cg19466702
cg19466774
cg19468029
cg19468555
cg19469189
cg19469722
cg19469731
cg19470701
cg19470809
cg19470832
cg19470840
cg19470841
cg19471040
cg19471430
cg19472216
cg19472218
cg19472310
cg19473056
cg19473989
cg19474104
cg19474239
cg19474888
cg19475870
cg19476334
cg19476376
cg19476594
cg19476643
cg19477020
cg19477793
cg19477945
cg19478105
cg19478129
cg19478228
cg19478298
cg19478678
cg19478698
cg19478820
cg19479373
cg19479609
cg19479654
cg19479744
cg19479935
cg19480198
cg19480724
cg19480775
cg19480831
cg19480937
cg19481029
cg19481531
cg19481596
cg19481816
cg19482537
cg19482915
cg19483465
cg19484093
cg19484559
cg19485103
cg19485280
cg19485344
cg19486023
cg19486175
cg19486673
cg19486804
cg19487717
cg19487905
cg19488133
cg19488149
cg19488708
cg19488804
cg19488906
cg19488991
cg19489111
cg19489320
cg19489494
cg19489509
cg19489885
cg19490678
cg19491453
cg19491478
cg19491599
cg19492423
cg19492512
cg19493446
cg19494004
cg19494188
cg19494453
cg19494591
cg19494761
cg19494806
cg19495022
cg19495351
cg19495707
cg19496479
cg19496823
cg19497082
cg19497451
cg19497523
cg19497548
cg19497640
cg19497767
cg19497939
cg19498112
cg19498239
cg19498794
cg19498844
cg19498946
cg19499085
cg19499452
cg19499581
cg19499674
cg19499754
cg19499776
cg19499846
cg19499985
cg19500057
cg19500155
cg19500192
cg19500311
cg19500415
cg19500607
cg19500979
cg19501458
cg19501503
cg19501543
cg19501902
cg19501982
cg19502050
cg19502620
cg19502700
cg19503168
cg19503441
cg19503747
cg19504001
cg19504184
cg19504234
cg19504245
cg19504605
cg19504620
cg19504661
cg19504860
cg19505036
cg19505326
cg19505364
cg19505862
cg19506309
cg19506380
cg19506435
cg19506535
cg19506628
cg19506794
cg19506803
cg19506982
cg19507078
cg19507677
cg19507727
cg19507805
cg19507893
cg19508107
cg19508191
cg19508555
cg19508726
cg19508823
cg19509303
cg19509514
cg19509675
cg19509829
cg19509988
cg19510075
cg19510206
cg19510384
cg19510663
cg19510999
cg19511335
cg19511444
cg19511460
cg19511643
cg19511994
cg19512021
cg19512141
cg19513111
cg19513181
cg19513207
cg19513232
cg19513374
cg19513484
cg19513744
cg19513890
cg19514469
cg19514721
cg19514854
cg19515317
cg19515510
cg19515518
cg19516105
cg19516359
cg19516457
cg19516623
cg19516818
cg19517014
cg19517201
cg19517378
cg19517458
cg19517490
cg19517841
cg19517864
cg19517940
cg19518520
cg19518666
cg19518672
cg19519393
cg19519509
cg19519630
cg19519737
cg19520046
cg19520208
cg19520280
cg19520493
cg19520710
cg19521242
cg19521572
cg19521646
cg19521693
cg19521718
cg19521927
cg19522332
cg19522757
cg19522930
cg19522972
cg19523029
cg19523085
cg19523118
cg19523862
cg19524497
cg19525261
cg19525872
cg19526722
cg19526740
cg19526866
cg19527198
cg19527448
cg19528419
cg19528610
cg19528760
cg19528797
cg19528963
cg19529583
cg19529709
cg19530168
cg19530217
cg19530728
cg19530885
cg19531230
cg19531713
cg19532942
cg19532954
cg19533231
cg19533322
cg19533386
cg19533443
cg19533489
cg19533582
cg19533679
cg19533958
cg19534723
cg19535032
cg19535369
cg19535672
cg19535685
cg19535719
cg19535896
cg19536401
cg19536664
cg19536781
cg19537184
cg19537719
cg19537820
cg19537908
cg19538677
cg19538724
cg19538873
cg19539048
cg19539318
cg19539385
cg19539421
cg19539533
cg19539638
cg19539667
cg19539735
cg19539972
cg19539986
cg19540037
cg19540466
cg19540689
cg19541183
cg19541202
cg19541373
cg19541479
cg19541635
cg19541865
cg19542231
cg19542548
cg19543317
cg19544372
cg19544441
cg19544707
cg19544767
cg19545425
cg19545560
cg19545732
cg19545933
cg19546012
cg19546070
cg19546273
cg19546356
cg19546703
cg19547292
cg19547330
cg19547447
cg19547826
cg19547844
cg19548427
cg19548502
cg19548652
cg19548727
cg19548763
cg19548859
cg19548973
cg19549391
cg19549693
cg19549771
cg19549898
cg19551171
cg19551704
cg19552441
cg19552482
cg19552494
cg19552548
cg19553910
cg19554457
cg19554564
cg19554868
cg19555023
cg19555116
cg19555641
cg19556341
cg19556613
cg19556814
cg19556948
cg19557190
cg19557333
cg19557422
cg19558029
cg19558628
cg19558848
cg19559002
cg19559537
cg19559628
cg19560052
cg19560210
cg19560287
cg19560547
cg19560798
cg19560831
cg19560866
cg19560874
cg19560927
cg19561021
cg19561297
cg19561503
cg19561972
cg19562089
cg19562321
cg19562453
cg19562909
cg19563062
cg19563270
cg19563346
cg19563574
cg19564264
cg19564630
cg19564893
cg19565171
cg19565396
cg19565423
cg19566405
cg19566828
cg19567295
cg19567415
cg19567594
cg19567866
cg19568544
cg19568997
cg19569170
cg19569438
cg19569526
cg19570154
cg19570155
cg19570321
cg19570781
cg19570897
cg19570924
cg19570943
cg19571015
cg19571061
cg19571071
cg19571266
cg19571715
cg19572051
cg19572076
cg19572157
cg19572323
cg19573198
cg19573277
cg19573457
cg19573495
cg19573580
cg19573599
cg19573802
cg19574017
cg19574193
cg19574479
cg19574915
cg19574982
cg19575132
cg19575208
cg19575221
cg19575696
cg19575753
cg19575807
cg19575883
cg19576080
cg19576313
cg19576697
cg19577074
cg19577958
cg19578113
cg19578175
cg19578398
cg19579058
cg19580003
cg19580752
cg19581707
cg19581730
cg19581780
cg19582128
cg19582222
cg19582256
cg19582614
cg19582634
cg19582647
cg19582805
cg19584341
cg19584733
cg19584834
cg19585061
cg19585214
cg19585248
cg19585918
cg19586159
cg19586352
cg19586483
cg19586702
cg19586845
cg19587237
cg19587616
cg19587777
cg19587838
cg19588259
cg19588327
cg19588408
cg19588649
cg19589005
cg19589027
cg19589652
cg19589725
cg19589896
cg19590140
cg19590591
cg19590858
cg19590911
cg19590934
cg19591512
cg19591588
cg19591696
cg19591902
cg19591950
cg19592003
cg19592114
cg19592277
cg19592472
cg19592732
cg19592742
cg19593229
cg19593550
cg19593572
cg19593878
cg19593949
cg19594470
cg19594746
cg19594840
cg19595170
cg19595173
cg19595402
cg19595760
cg19595850
cg19595916
cg19596028
cg19596050
cg19596477
cg19596509
cg19596983
cg19597498
cg19597529
cg19597545
cg19597675
cg19597678
cg19597960
cg19598094
cg19598293
cg19598479
cg19598482
cg19598875
cg19599002
cg19599165
cg19599368
cg19599627
cg19599827
cg19600023
cg19600368
cg19600667
cg19601293
cg19601328
cg19602081
cg19602374
cg19602663
cg19602938
cg19603195
cg19603319
cg19603744
cg19603836
cg19604110
cg19605110
cg19605250
cg19605788
cg19606028
cg19606096
cg19606290
cg19606881
cg19607021
cg19607474
cg19608105
cg19608497
cg19608778
cg19609176
cg19609242
cg19609315
cg19609717
cg19610003
cg19610126
cg19610177
cg19610253
cg19610383
cg19610434
cg19610615
cg19611002
cg19611163
cg19611175
cg19611193
cg19611394
cg19611418
cg19611441
cg19611807
cg19612634
cg19612717
cg19612890
cg19613205
cg19613379
cg19613592
cg19613722
cg19613740
cg19613776
cg19613858
cg19613866
cg19614521
cg19614694
cg19615304
cg19615721
cg19616121
cg19616242
cg19616339
cg19616624
cg19616770
cg19616851
cg19617041
cg19617080
cg19617161
cg19617678
cg19618100
cg19618279
cg19618438
cg19618548
cg19618634
cg19618955
cg19619592
cg19619956
cg19620086
cg19620893
cg19620972
cg19621427
cg19621538
cg19621580
cg19621877
cg19622623
cg19622714
cg19622792
cg19623237
cg19623368
cg19623519
cg19623624
cg19623835
cg19623955
cg19624491
cg19625216
cg19625471
cg19626303
cg19626725
cg19627006
cg19627200
cg19627298
cg19627653
cg19628038
cg19628053
cg19628072
cg19628127
cg19628164
cg19628469
cg19628603
cg19628642
cg19628745
cg19628879
cg19629543
cg19629631
cg19629871
cg19630102
cg19630478
cg19630665
cg19630667
cg19630841
cg19630961
cg19630984
cg19631365
cg19631651
cg19631876
cg19631965
cg19632186
cg19632574
cg19632836
cg19633004
cg19633296
cg19633475
cg19633514
cg19633645
cg19633663
cg19633822
cg19634242
cg19634332
cg19634573
cg19634762
cg19634902
cg19635695
cg19635805
cg19635897
cg19635926
cg19636156
cg19636224
cg19636240
cg19636311
cg19636519
cg19636861
cg19637083
cg19637330
cg19637560
cg19638176
cg19638292
cg19638308
cg19638749
cg19639530
cg19639560
cg19639622
cg19639873
cg19640164
cg19640377
cg19640424
cg19640779
cg19641183
cg19641384
cg19641423
cg19641625
cg19641813
cg19641924
cg19642007
cg19642168
cg19642306
cg19642394
cg19642408
cg19642470
cg19643211
cg19643315
cg19643318
cg19643767
cg19644371
cg19644991
cg19645248
cg19645639
cg19645861
cg19645880
cg19645959
cg19647114
cg19648023
cg19648192
cg19648783
cg19648792
cg19648955
cg19649018
cg19649173
cg19650416
cg19650573
cg19650697
cg19650755
cg19650920
cg19651115
cg19651128
cg19651249
cg19651419
cg19651567
cg19651706
cg19651931
cg19651935
cg19652475
cg19653382
cg19653436
cg19653589
cg19653594
cg19653783
cg19654323
cg19655128
cg19655179
cg19655195
cg19655507
cg19655950
cg19656425
cg19656820
cg19657039
cg19657082
cg19657749
cg19657945
cg19658209
cg19658487
cg19659125
cg19659741
cg19659987
cg19660063
cg19660515
cg19661369
cg19661631
cg19661705
cg19662611
cg19662687
cg19662870
cg19662885
cg19663008
cg19663555
cg19663795
cg19663942
cg19664229
cg19664290
cg19664938
cg19664945
cg19665696
cg19666053
cg19666168
cg19666225
cg19666328
cg19666523
cg19666600
cg19667811
cg19667813
cg19668630
cg19668693
cg19669036
cg19669771
cg19669909
cg19669959
cg19670415
cg19670723
cg19670885
cg19671120
cg19671650
cg19672783
cg19673155
cg19673176
cg19673376
cg19673440
cg19674797
cg19674851
cg19675256
cg19675496
cg19675501
cg19676502
cg19676997
cg19677300
cg19677368
cg19678111
cg19678392
cg19678447
cg19678561
cg19678564
cg19679186
cg19679281
cg19679311
cg19679327
cg19679397
cg19679801
cg19679865
cg19680131
cg19680388
cg19680441
cg19680693
cg19680908
cg19681037
cg19681266
cg19681357
cg19681610
cg19681755
cg19681836
cg19682134
cg19682249
cg19682367
cg19682537
cg19682639
cg19683641
cg19683675
cg19684894
cg19685066
cg19685398
cg19685491
cg19685672
cg19685709
cg19685841
cg19686192
cg19686257
cg19686849
cg19687016
cg19687193
cg19687457
cg19687711
cg19687959
cg19688118
cg19688203
cg19688403
cg19689322
cg19689365
cg19689370
cg19690156
cg19690193
cg19691267
cg19691410
cg19691809
cg19692240
cg19692710
cg19693869
cg19694099
cg19694200
cg19694453
cg19694491
cg19694580
cg19694781
cg19694957
cg19695225
cg19695289
cg19695507
cg19695521
cg19695822
cg19696012
cg19696215
cg19696441
cg19696701
cg19696749
cg19696976
cg19697042
cg19697107
cg19697558
cg19697795
cg19697936
cg19698084
cg19698399
cg19698432
cg19698648
cg19698789
cg19699317
cg19699807
cg19699994
cg19700328
cg19700465
cg19700470
cg19700682
cg19700872
cg19701084
cg19701205
cg19701378
cg19701810
cg19701879
cg19702569
cg19702675
cg19702777
cg19702785
cg19703425
cg19704073
cg19704074
cg19704288
cg19704410
cg19705215
cg19705764
cg19705853
cg19705910
cg19706320
cg19706446
cg19706534
cg19707031
cg19707128
cg19707359
cg19707454
cg19707653
cg19708201
cg19708340
cg19708541
cg19708986
cg19709058
cg19709670
cg19709786
cg19709928
cg19710184
cg19710653
cg19710662
cg19710671
cg19710970
cg19711075
cg19711579
cg19711602
cg19711879
cg19712220
cg19712444
cg19712567
cg19712965
cg19713460
cg19713609
cg19713911
cg19714132
cg19714308
cg19714347
cg19714762
cg19714851
cg19715141
cg19715164
cg19716004
cg19716013
cg19716170
cg19716238
cg19716264
cg19716299
cg19716697
cg19716702
cg19716805
cg19716981
cg19717093
cg19717150
cg19717216
cg19717595
cg19717773
cg19717943
cg19718309
cg19718359
cg19718662
cg19719042
cg19719312
cg19720260
cg19720481
cg19720712
cg19720714
cg19720805
cg19720914
cg19721065
cg19721094
cg19721541
cg19721730
cg19721786
cg19721994
cg19722671
cg19722814
cg19723187
cg19723367
cg19723436
cg19724667
cg19725343
cg19725474
cg19725675
cg19726355
cg19726460
cg19726546
cg19726630
cg19726840
cg19726964
cg19727059
cg19727188
cg19727827
cg19728051
cg19728520
cg19729672
cg19729693
cg19730022
cg19730600
cg19730687
cg19730730
cg19731044
cg19731122
cg19731377
cg19731597
cg19732144
cg19732566
cg19732795
cg19732831
cg19733255
cg19733504
cg19733736
cg19734013
cg19734190
cg19734222
cg19734536
cg19734937
cg19735514
cg19735637
cg19735739
cg19736334
cg19736369
cg19736900
cg19737225
cg19737508
cg19737735
cg19738305
cg19738386
cg19738882
cg19738950
cg19739126
cg19739139
cg19739468
cg19739578
cg19740240
cg19740274
cg19740476
cg19741455
cg19741727
cg19741767
cg19742064
cg19742089
cg19742111
cg19742470
cg19742686
cg19742789
cg19742935
cg19742965
cg19743168
cg19743666
cg19743690
cg19743759
cg19743789
cg19743820
cg19744039
cg19744051
cg19744158
cg19744906
cg19744952
cg19745124
cg19745314
cg19745373
cg19745553
cg19745814
cg19745934
cg19746375
cg19746502
cg19746536
cg19746567
cg19746591
cg19746753
cg19746874
cg19747195
cg19747357
cg19747659
cg19747911
cg19747968
cg19748436
cg19748485
cg19748509
cg19748692
cg19748840
cg19749036
cg19749823
cg19749962
cg19750321
cg19750824
cg19751098
cg19751300
cg19751789
cg19751930
cg19752083
cg19752270
cg19753864
cg19754282
cg19754622
cg19754709
cg19754901
cg19755016
cg19755108
cg19755171
cg19755314
cg19755435
cg19755767
cg19755916
cg19756470
cg19756512
cg19756885
cg19757382
cg19757435
cg19757526
cg19757827
cg19758151
cg19758859
cg19758881
cg19759212
cg19760072
cg19760249
cg19760458
cg19760941
cg19760965
cg19761014
cg19761149
cg19761211
cg19761245
cg19761262
cg19761273
cg19761346
cg19761502
cg19761594
cg19761818
cg19761932
cg19762760
cg19762800
cg19763168
cg19763210
cg19763291
cg19763428
cg19763514
cg19763682
cg19763858
cg19764006
cg19764047
cg19764206
cg19764326
cg19764436
cg19764489
cg19764540
cg19764555
cg19765175
cg19765196
cg19765450
cg19765451
cg19765820
cg19765834
cg19766178
cg19766363
cg19766460
cg19766624
cg19767020
cg19767035
cg19767205
cg19767249
cg19768228
cg19768442
cg19768498
cg19768606
cg19768607
cg19769164
cg19769827
cg19769982
cg19770281
cg19770472
cg19770671
cg19771350
cg19771372
cg19771625
cg19771748
cg19772114
cg19772209
cg19772356
cg19772430
cg19773474
cg19773510
cg19773565
cg19773937
cg19774236
cg19774351
cg19774402
cg19774450
cg19774478
cg19774491
cg19774624
cg19774699
cg19774846
cg19774868
cg19774899
cg19775206
cg19775582
cg19775763
cg19776366
cg19776404
cg19776519
cg19776793
cg19776934
cg19777067
cg19777190
cg19777221
cg19777397
cg19778785
cg19779057
cg19779116
cg19779211
cg19779379
cg19779810
cg19779893
cg19780250
cg19780254
cg19780308
cg19780563
cg19781462
cg19781738
cg19782075
cg19782233
cg19782652
cg19782746
cg19782749
cg19782883
cg19783404
cg19784449
cg19784477
cg19784848
cg19784873
cg19785354
cg19785559
cg19785740
cg19786013
cg19786033
cg19786287
cg19786602
cg19786627
cg19786648
cg19786808
cg19786903
cg19787000
cg19787033
cg19787037
cg19787097
cg19787125
cg19787424
cg19787469
cg19787841
cg19787976
cg19788186
cg19788202
cg19788831
cg19788941
cg19789753
cg19790234
cg19790321
cg19790352
cg19790515
cg19790636
cg19791043
cg19791048
cg19791095
cg19791253
cg19791271
cg19791321
cg19791442
cg19791606
cg19792174
cg19792189
cg19792194
cg19792316
cg19793598
cg19793718
cg19793904
cg19793905
cg19794888
cg19795074
cg19795150
cg19795235
cg19795616
cg19795760
cg19795796
cg19795853
cg19796514
cg19797896
cg19798055
cg19798170
cg19798224
cg19798702
cg19798908
cg19799339
cg19799429
cg19799762
cg19800032
cg19800035
cg19800096
cg19800155
cg19800295
cg19800497
cg19800640
cg19800670
cg19800926
cg19800946
cg19801825
cg19802137
cg19802165
cg19802390
cg19802564
cg19802993
cg19803200
cg19803292
cg19803550
cg19803721
cg19803826
cg19803976
cg19803984
cg19804051
cg19804071
cg19805179
cg19805896
cg19805943
cg19806020
cg19806106
cg19806182
cg19806292
cg19806995
cg19807126
cg19807286
cg19807361
cg19807373
cg19807520
cg19807685
cg19807904
cg19808047
cg19808847
cg19809636
cg19810034
cg19810536
cg19811076
cg19811087
cg19811123
cg19811148
cg19812198
cg19812235
cg19812613
cg19812747
cg19813523
cg19813935
cg19813971
cg19814210
cg19814520
cg19814934
cg19814946
cg19815010
cg19815042
cg19815139
cg19815454
cg19815565
cg19815570
cg19815596
cg19815813
cg19815904
cg19815963
cg19816059
cg19816080
cg19816367
cg19816811
cg19816957
cg19817795
cg19817820
cg19818308
cg19818398
cg19818512
cg19819049
cg19819280
cg19819715
cg19820029
cg19820287
cg19820919
cg19820994
cg19821128
cg19821425
cg19821612
cg19821682
cg19821840
cg19822502
cg19823409
cg19823649
cg19823712
cg19824037
cg19824388
cg19824396
cg19824422
cg19824661
cg19824833
cg19825371
cg19825410
cg19825437
cg19825589
cg19825856
cg19825974
cg19826274
cg19826686
cg19826697
cg19826864
cg19827223
cg19827372
cg19827599
cg19827606
cg19827787
cg19828169
cg19828175
cg19828220
cg19828460
cg19829375
cg19830657
cg19831031
cg19831468
cg19831575
cg19831893
cg19831962
cg19832035
cg19832184
cg19832565
cg19832723
cg19832832
cg19832952
cg19833103
cg19833679
cg19834045
cg19834124
cg19835595
cg19835973
cg19836322
cg19836423
cg19836460
cg19837259
cg19837275
cg19837528
cg19838859
cg19839221
cg19839281
cg19839406
cg19839588
cg19839801
cg19840088
cg19840965
cg19841183
cg19841228
cg19841423
cg19841630
cg19841653
cg19842279
cg19842761
cg19842940
cg19843166
cg19843353
cg19843426
cg19843540
cg19843713
cg19843760
cg19843939
cg19844101
cg19844283
cg19844724
cg19844948
cg19845136
cg19845159
cg19845209
cg19846264
cg19846295
cg19846314
cg19846389
cg19846500
cg19846707
cg19847130
cg19847244
cg19847436
cg19847638
cg19848291
cg19848684
cg19848732
cg19848813
cg19848924
cg19850149
cg19850406
cg19850535
cg19851113
cg19851526
cg19851602
cg19851918
cg19852147
cg19852211
cg19852650
cg19853210
cg19853333
cg19853386
cg19853529
cg19853833
cg19854213
cg19854293
cg19854521
cg19854690
cg19854835
cg19855119
cg19856334
cg19856934
cg19856980
cg19857114
cg19857457
cg19857758
cg19857840
cg19857932
cg19857934
cg19858718
cg19858890
cg19859335
cg19859445
cg19859729
cg19859891
cg19859994
cg19860159
cg19860411
cg19860752
cg19860759
cg19861151
cg19861606
cg19862194
cg19862389
cg19862839
cg19863040
cg19863053
cg19863426
cg19863595
cg19863639
cg19863740
cg19863773
cg19863803
cg19864002
cg19864036
cg19864048
cg19864345
cg19864370
cg19864659
cg19864972
cg19865237
cg19865561
cg19865770
cg19865873
cg19866406
cg19866433
cg19866445
cg19866622
cg19867914
cg19867917
cg19868125
cg19868468
cg19868691
cg19869091
cg19869746
cg19870370
cg19870385
cg19870898
cg19871388
cg19871494
cg19871598
cg19871799
cg19871903
cg19872237
cg19872274
cg19872299
cg19872681
cg19872936
cg19872996
cg19873842
cg19873923
cg19875106
cg19875368
cg19875370
cg19875472
cg19875656
cg19876216
cg19876388
cg19876444
cg19876689
cg19877053
cg19877088
cg19877371
cg19877430
cg19877741
cg19878516
cg19878637
cg19879189
cg19879272
cg19879537
cg19880077
cg19880597
cg19880852
cg19881270
cg19882132
cg19882516
cg19882886
cg19883689
cg19885306
cg19886087
cg19886365
cg19886981
cg19887154
cg19887341
cg19887614
cg19888088
cg19888870
cg19889423
cg19889831
cg19890431
cg19891452
cg19891609
cg19892115
cg19892584
cg19893067
cg19893132
cg19893178
cg19893409
cg19893473
cg19893682
cg19893751
cg19893929
cg19894076
cg19894085
cg19894748
cg19894943
cg19895325
cg19895579
cg19896351
cg19896523
cg19896591
cg19896639
cg19896655
cg19896881
cg19897113
cg19897172
cg19897222
cg19897322
cg19897979
cg19898298
cg19898668
cg19898963
cg19899194
cg19899395
cg19899621
cg19899972
cg19900254
cg19900314
cg19900726
cg19900852
cg19901101
cg19901436
cg19901468
cg19901956
cg19901994
cg19902050
cg19902246
cg19902321
cg19902394
cg19902443
cg19902593
cg19903124
cg19903196
cg19903229
cg19903333
cg19903423
cg19903604
cg19903619
cg19903957
cg19904058
cg19904347
cg19904522
cg19904833
cg19904905
cg19905308
cg19905403
cg19905587
cg19905861
cg19906087
cg19906122
cg19906192
cg19906813
cg19907326
cg19907479
cg19907661
cg19907725
cg19907776
cg19907812
cg19907968
cg19908114
cg19908151
cg19908207
cg19908239
cg19908611
cg19908856
cg19909036
cg19909117
cg19909127
cg19909239
cg19909394
cg19909717
cg19909865
cg19910022
cg19910075
cg19910220
cg19910382
cg19910399
cg19910601
cg19910754
cg19910796
cg19911158
cg19911168
cg19911329
cg19911430
cg19912197
cg19912436
cg19912559
cg19912883
cg19912956
cg19913199
cg19913456
cg19913582
cg19914620
cg19914732
cg19914751
cg19915466
cg19915618
cg19915881
cg19916129
cg19916943
cg19917083
cg19917298
cg19917656
cg19918037
cg19918145
cg19918208
cg19918763
cg19918774
cg19918854
cg19919032
cg19919303
cg19919344
cg19919692
cg19919881
cg19919989
cg19920084
cg19920134
cg19920460
cg19920737
cg19921271
cg19921353
cg19921355
cg19921581
cg19921917
cg19922137
cg19922564
cg19922905
cg19923052
cg19923417
cg19923751
cg19923810
cg19924120
cg19924619
cg19925512
cg19925518
cg19925599
cg19925675
cg19925780
cg19925801
cg19926050
cg19926245
cg19926434
cg19926852
cg19927011
cg19927058
cg19927508
cg19927661
cg19927741
cg19928185
cg19928195
cg19928446
cg19928597
cg19929006
cg19929123
cg19929409
cg19930314
cg19930652
cg19930721
cg19930943
cg19931106
cg19931468
cg19931514
cg19932079
cg19932177
cg19932577
cg19932993
cg19933320
cg19933343
cg19933709
cg19933908
cg19934381
cg19934676
cg19934735
cg19934989
cg19935065
cg19935481
cg19935665
cg19935756
cg19935901
cg19935923
cg19936189
cg19937039
cg19937210
cg19937499
cg19937878
cg19937938
cg19938187
cg19938199
cg19938791
cg19939102
cg19939710
cg19939935
cg19940077
cg19940482
cg19940625
cg19941681
cg19942083
cg19942440
cg19943238
cg19943300
cg19943330
cg19943799
cg19943978
cg19944582
cg19944705
cg19945078
cg19945091
cg19945535
cg19945931
cg19945957
cg19946103
cg19946631
cg19946742
cg19946982
cg19948167
cg19948391
cg19948914
cg19949241
cg19949589
cg19949730
cg19949929
cg19949948
cg19950017
cg19950097
cg19950139
cg19950186
cg19950420
cg19950771
cg19951006
cg19951200
cg19951743
cg19952216
cg19953038
cg19953352
cg19953728
cg19953825
cg19953847
cg19953856
cg19954000
cg19954205
cg19954227
cg19954613
cg19954936
cg19954978
cg19954985
cg19955263
cg19955817
cg19955849
cg19956914
cg19956940
cg19957212
cg19957337
cg19957765
cg19957905
cg19958593
cg19958721
cg19958736
cg19958890
cg19958956
cg19959041
cg19959454
cg19959477
cg19959621
cg19959974
cg19960459
cg19961002
cg19961045
cg19961056
cg19961277
cg19961648
cg19961998
cg19962075
cg19962299
cg19962889
cg19963602
cg19963836
cg19963856
cg19964491
cg19964761
cg19965099
cg19965300
cg19965371
cg19965558
cg19966472
cg19966745
cg19966787
cg19967176
cg19967449
cg19967717
cg19968001
cg19968299
cg19968562
cg19968742
cg19969113
cg19969624
cg19969694
cg19970121
cg19970338
cg19971102
cg19971241
cg19971388
cg19972124
cg19972273
cg19972590
cg19972648
cg19972822
cg19973210
cg19973604
cg19973659
cg19973884
cg19974061
cg19974128
cg19974227
cg19974448
cg19975062
cg19975543
cg19975560
cg19975645
cg19975800
cg19975849
cg19975917
cg19976037
cg19976363
cg19976771
cg19977004
cg19977556
cg19977798
cg19977977
cg19978209
cg19978341
cg19978416
cg19978674
cg19978955
cg19979646
cg19979773
cg19980369
cg19980771
cg19981073
cg19981409
cg19981751
cg19981828
cg19981951
cg19981982
cg19982232
cg19982822
cg19982893
cg19983457
cg19983527
cg19983775
cg19983801
cg19983988
cg19984355
cg19984742
cg19985018
cg19985030
cg19986472
cg19987349
cg19988235
cg19988426
cg19988449
cg19988577
cg19988671
cg19988673
cg19989229
cg19989498
cg19989581
cg19989673
cg19989943
cg19990316
cg19990342
cg19990386
cg19990402
cg19991383
cg19991899
cg19992043
cg19992190
cg19992672
cg19994834
cg19995137
cg19995539
cg19995891
cg19996355
cg19996603
cg19997181
cg19998137
cg19998150
cg19998289
cg19998328
cg19998939
cg19999172
cg20000049
cg20000088
cg20000099
cg20000132
cg20000342
cg20000464
cg20001067
cg20001810
cg20001829
cg20002504
cg20002756
cg20002843
cg20002901
cg20003179
cg20003202
cg20003377
cg20003800
cg20005578
cg20005629
cg20005923
cg20006187
cg20006553
cg20006652
cg20006864
cg20007021
cg20007321
cg20007394
cg20007836
cg20007894
cg20008101
cg20008148
cg20008164
cg20008332
cg20008398
cg20008734
cg20009044
cg20009273
cg20009323
cg20009499
cg20009866
cg20009923
cg20010079
cg20010396
cg20010714
cg20010873
cg20011459
cg20011604
cg20011794
cg20011931
cg20012537
cg20012761
cg20012806
cg20012888
cg20013021
cg20013151
cg20013688
cg20013865
cg20014311
cg20015011
cg20015424
cg20015657
cg20015855
cg20015986
cg20016023
cg20016066
cg20016068
cg20016665
cg20016767
cg20016874
cg20017343
cg20017761
cg20018022
cg20019217
cg20019347
cg20019410
cg20019524
cg20019612
cg20019658
cg20019985
cg20020161
cg20021104
cg20021436
cg20021572
cg20021790
cg20022036
cg20022511
cg20023155
cg20023208
cg20023621
cg20024058
cg20024590
cg20024609
cg20024953
cg20025254
cg20026178
cg20026367
cg20026633
cg20026673
cg20027289
cg20027314
cg20027578
cg20027784
cg20027946
cg20028291
cg20028869
cg20028974
cg20029156
cg20029201
cg20029652
cg20029657
cg20029881
cg20030158
cg20030545
cg20030799
cg20030934
cg20031632
cg20031659
cg20033070
cg20033071
cg20033082
cg20033307
cg20033940
cg20034086
cg20034552
cg20034785
cg20034792
cg20034834
cg20035294
cg20035418
cg20035980
cg20036244
cg20036791
cg20036982
cg20037229
cg20037507
cg20037575
cg20037632
cg20038225
cg20038366
cg20038441
cg20038477
cg20038602
cg20039571
cg20039814
cg20040747
cg20040972
cg20041105
cg20042248
cg20042798
cg20043211
cg20044118
cg20044189
cg20044305
cg20044666
cg20044770
cg20044918
cg20045613
cg20045672
cg20046040
cg20046119
cg20046343
cg20046777
cg20046851
cg20047055
cg20047230
cg20047235
cg20047924
cg20048045
cg20048109
cg20048529
cg20048602
cg20049273
cg20049299
cg20049362
cg20049427
cg20050012
cg20050420
cg20050828
cg20050877
cg20051033
cg20051117
cg20051696
cg20051949
cg20052010
cg20052865
cg20052933
cg20053110
cg20053123
cg20053158
cg20053454
cg20053734
cg20053878
cg20054122
cg20054309
cg20054385
cg20054540
cg20054786
cg20054872
cg20054939
cg20055101
cg20055230
cg20055237
cg20055392
cg20055546
cg20055581
cg20055664
cg20056186
cg20056914
cg20056997
cg20057398
cg20057782
cg20058022
cg20058318
cg20058542
cg20058744
cg20059140
cg20059447
cg20059492
cg20059537
cg20059682
cg20059697
cg20060108
cg20060356
cg20060396
cg20061548
cg20061837
cg20062050
cg20062413
cg20062492
cg20062650
cg20062691
cg20062737
cg20062978
cg20063054
cg20063125
cg20063241
cg20063333
cg20063837
cg20063906
cg20063963
cg20063965
cg20064122
cg20064139
cg20064206
cg20064231
cg20064370
cg20064587
cg20064704
cg20064778
cg20065022
cg20065057
cg20065449
cg20065512
cg20065520
cg20065718
cg20066120
cg20066226
cg20066227
cg20066677
cg20066750
cg20067049
cg20067184
cg20067612
cg20067780
cg20068027
cg20068156
cg20068320
cg20068496
cg20068510
cg20069451
cg20069833
cg20069969
cg20070418
cg20070501
cg20070536
cg20070659
cg20071427
cg20071505
cg20071670
cg20071972
cg20072245
cg20072359
cg20072785
cg20072963
cg20073153
cg20073472
cg20074007
cg20074031
cg20074142
cg20074271
cg20074340
cg20074699
cg20075239
cg20075582
cg20075675
cg20076070
cg20076516
cg20076879
cg20077028
cg20077042
cg20077393
cg20078817
cg20078862
cg20079298
cg20080347
cg20081432
cg20081540
cg20081732
cg20082547
cg20082595
cg20082779
cg20082904
cg20083113
cg20083900
cg20083906
cg20085588
cg20085925
cg20087165
cg20088005
cg20088174
cg20088245
cg20089491
cg20090194
cg20090290
cg20090301
cg20090497
cg20090782
cg20090957
cg20091611
cg20091636
cg20091689
cg20091795
cg20092376
cg20093476
cg20093577
cg20093940
cg20094053
cg20094321
cg20094692
cg20094831
cg20095036
cg20095398
cg20095581
cg20095609
cg20095628
cg20095851
cg20097520
cg20097929
cg20098015
cg20098251
cg20098514
cg20098761
cg20098848
cg20099830
cg20100002
cg20100031
cg20100339
cg20100408
cg20100545
cg20100641
cg20100936
cg20101352
cg20102280
cg20102290
cg20102336
cg20102583
cg20102742
cg20102877
cg20103054
cg20103311
cg20103550
cg20103701
cg20103938
cg20104055
cg20104307
cg20105534
cg20105587
cg20105786
cg20105848
cg20106776
cg20106792
cg20106822
cg20106867
cg20107184
cg20107217
cg20107421
cg20107506
cg20108119
cg20108600
cg20108872
cg20108910
cg20109054
cg20109058
cg20109400
cg20109495
cg20109840
cg20109936
cg20110364
cg20110591
cg20110678
cg20110719
cg20110742
cg20111107
cg20111217
cg20111269
cg20112609
cg20113802
cg20113993
cg20114113
cg20114271
cg20115827
cg20115925
cg20116138
cg20116413
cg20116729
cg20116828
cg20116907
cg20117256
cg20117387
cg20117519
cg20118020
cg20118233
cg20118301
cg20118306
cg20118388
cg20118431
cg20118480
cg20118553
cg20119101
cg20119798
cg20120033
cg20120165
cg20120614
cg20120786
cg20120939
cg20121278
cg20121565
cg20122043
cg20122077
cg20122518
cg20122925
cg20122981
cg20123916
cg20124735
cg20125028
cg20125424
cg20125516
cg20126035
cg20126720
cg20126874
cg20126878
cg20127596
cg20127743
cg20128319
cg20128380
cg20128672
cg20128773
cg20129035
cg20129113
cg20129314
cg20129534
cg20129782
cg20129994
cg20130213
cg20130744
cg20130789
cg20130965
cg20131145
cg20131581
cg20132513
cg20132590
cg20132698
cg20132789
cg20132791
cg20133046
cg20133164
cg20133730
cg20134045
cg20134787
cg20135196
cg20135351
cg20135711
cg20136435
cg20136943
cg20137147
cg20138055
cg20138264
cg20138429
cg20138458
cg20138617
cg20138749
cg20138833
cg20139145
cg20140201
cg20140377
cg20140452
cg20141502
cg20141549
cg20141578
cg20142213
cg20142762
cg20142890
cg20143092
cg20143473
cg20143773
cg20143895
cg20143955
cg20143970
cg20144359
cg20144521
cg20145149
cg20145176
cg20145348
cg20146348
cg20147041
cg20147224
cg20147645
cg20148003
cg20148084
cg20148519
cg20148575
cg20148850
cg20148857
cg20148881
cg20148994
cg20149022
cg20149168
cg20149362
cg20149600
cg20149625
cg20149766
cg20150189
cg20150443
cg20150659
cg20150812
cg20151098
cg20151381
cg20151668
cg20151792
cg20151811
cg20152152
cg20152300
cg20152309
cg20152430
cg20152539
cg20153597
cg20154003
cg20154431
cg20154618
cg20154743
cg20154938
cg20155035
cg20155086
cg20155447
cg20155717
cg20156072
cg20156139
cg20156165
cg20156353
cg20156545
cg20156659
cg20157314
cg20157693
cg20157841
cg20157874
cg20158040
cg20158587
cg20158671
cg20159072
cg20159095
cg20159777
cg20160182
cg20161212
cg20162652
cg20162923
cg20163115
cg20163166
cg20163243
cg20163288
cg20163335
cg20164016
cg20164042
cg20164279
cg20164558
cg20165381
cg20165515
cg20166027
cg20166049
cg20166532
cg20166534
cg20167471
cg20167539
cg20168283
cg20168457
cg20168964
cg20169059
cg20169266
cg20169450
cg20169779
cg20169791
cg20169823
cg20169913
cg20169952
cg20170028
cg20170223
cg20170443
cg20170911
cg20171451
cg20172724
cg20173011
cg20173072
cg20173120
cg20173170
cg20173334
cg20173717
cg20174256
cg20174730
cg20175449
cg20175866
cg20176573
cg20176671
cg20176777
cg20176968
cg20177507
cg20177690
cg20178075
cg20178707
cg20178757
cg20179170
cg20179730
cg20180562
cg20180988
cg20181209
cg20181323
cg20181397
cg20182983
cg20182985
cg20183705
cg20183834
cg20184271
cg20184295
cg20184464
cg20185461
cg20185945
cg20186588
cg20187093
cg20187292
cg20187720
cg20188733
cg20188974
cg20189073
cg20189467
cg20190406
cg20190542
cg20190597
cg20191103
cg20191338
cg20192259
cg20192362
cg20192814
cg20193363
cg20194364
cg20194454
cg20194814
cg20194856
cg20194872
cg20195049
cg20195367
cg20195763
cg20195799
cg20196277
cg20196689
cg20197358
cg20197622
cg20197694
cg20197861
cg20197989
cg20198108
cg20198194
cg20198242
cg20199204
cg20199347
cg20199549
cg20199563
cg20199836
cg20200091
cg20200629
cg20200742
cg20201177
cg20201280
cg20201647
cg20201675
cg20201954
cg20202438
cg20202552
cg20202563
cg20202850
cg20203210
cg20203327
cg20203628
cg20204634
cg20205061
cg20205078
cg20205188
cg20205227
cg20205474
cg20205841
cg20205877
cg20206574
cg20207051
cg20207219
cg20207443
cg20207567
cg20207715
cg20207784
cg20207989
cg20208184
cg20208398
cg20208523
cg20208633
cg20208879
cg20208990
cg20209009
cg20209128
cg20209264
cg20209380
cg20210354
cg20210410
cg20210482
cg20210558
cg20211056
cg20211088
cg20211134
cg20211249
cg20211422
cg20211604
cg20211654
cg20212339
cg20213166
cg20213269
cg20213329
cg20213502
cg20214004
cg20214305
cg20214308
cg20214404
cg20214871
cg20215116
cg20215152
cg20215257
cg20215367
cg20215476
cg20215622
cg20216935
cg20216950
cg20217307
cg20217449
cg20217592
cg20217872
cg20217938
cg20218040
cg20218460
cg20218520
cg20218614
cg20219069
cg20219074
cg20219329
cg20219381
cg20219891
cg20219894
cg20220737
cg20220755
cg20221381
cg20221575
cg20221740
cg20221991
cg20222321
cg20222695
cg20222793
cg20222906
cg20222911
cg20223162
cg20223211
cg20223677
cg20223906
cg20224223
cg20224517
cg20224751
cg20225246
cg20225275
cg20225749
cg20225915
cg20226253
cg20227165
cg20227326
cg20227766
cg20227896
cg20227976
cg20228890
cg20229493
cg20229798
cg20230411
cg20230808
cg20231084
cg20231299
cg20231694
cg20231882
cg20232119
cg20232308
cg20232503
cg20232748
cg20233387
cg20233549
cg20233764
cg20234007
cg20234060
cg20234767
cg20234910
cg20234959
cg20235075
cg20235099
cg20235667
cg20236089
cg20236151
cg20236627
cg20236753
cg20237074
cg20237264
cg20237572
cg20237610
cg20237675
cg20237731
cg20237752
cg20237820
cg20238412
cg20239017
cg20239174
cg20239766
cg20240091
cg20240347
cg20240541
cg20240790
cg20241059
cg20241156
cg20241270
cg20241567
cg20241816
cg20241876
cg20242066
cg20242136
cg20242210
cg20242280
cg20242392
cg20242427
cg20242624
cg20242778
cg20243285
cg20243357
cg20243424
cg20243517
cg20243540
cg20244763
cg20245024
cg20245116
cg20245361
cg20245362
cg20245561
cg20245568
cg20245638
cg20245751
cg20246113
cg20246257
cg20246273
cg20246548
cg20246567
cg20246851
cg20248140
cg20248163
cg20248204
cg20248472
cg20248516
cg20248656
cg20248774
cg20248822
cg20248866
cg20248935
cg20249252
cg20249327
cg20249511
cg20249882
cg20250274
cg20250336
cg20250341
cg20250371
cg20250651
cg20251199
cg20252015
cg20252742
cg20252769
cg20253268
cg20253340
cg20253350
cg20254273
cg20254293
cg20254422
cg20254598
cg20254790
cg20255042
cg20255667
cg20256009
cg20256059
cg20256574
cg20257087
cg20257330
cg20257372
cg20257797
cg20258090
cg20258741
cg20258768
cg20259191
cg20259791
cg20259981
cg20260127
cg20260570
cg20260592
cg20261379
cg20262540
cg20262712
cg20263086
cg20263676
cg20263686
cg20263733
cg20263942
cg20264106
cg20264369
cg20264534
cg20264543
cg20264566
cg20265358
cg20265403
cg20265609
cg20265805
cg20265953
cg20266316
cg20266910
cg20267322
cg20267897
cg20268054
cg20268292
cg20268522
cg20268967
cg20269046
cg20269160
cg20269706
cg20269790
cg20269976
cg20269997
cg20270231
cg20270653
cg20270811
cg20271029
cg20271318
cg20271609
cg20271698
cg20271777
cg20272287
cg20272423
cg20272935
cg20273358
cg20274006
cg20274673
cg20274978
cg20275664
cg20275838
cg20276088
cg20276278
cg20276402
cg20276677
cg20276692
cg20276780
cg20276962
cg20278202
cg20278269
cg20278439
cg20278525
cg20278586
cg20279192
cg20279283
cg20279479
cg20279493
cg20279895
cg20280386
cg20280586
cg20281554
cg20282158
cg20282303
cg20282741
cg20283033
cg20283107
cg20283224
cg20283349
cg20283391
cg20283477
cg20283505
cg20283716
cg20284673
cg20284891
cg20285026
cg20285263
cg20285470
cg20285514
cg20285594
cg20286726
cg20286956
cg20287461
cg20287512
cg20288704
cg20288916
cg20288975
cg20289415
cg20289741
cg20289913
cg20289949
cg20290361
cg20290672
cg20290850
cg20290983
cg20291033
cg20291049
cg20291162
cg20291222
cg20291636
cg20292110
cg20292154
cg20293582
cg20293653
cg20293874
cg20293942
cg20293971
cg20294181
cg20294304
cg20294319
cg20294328
cg20294345
cg20295071
cg20295214
cg20295581
cg20295671
cg20295973
cg20296493
cg20296532
cg20296800
cg20296980
cg20297423
cg20298273
cg20298304
cg20298354
cg20298494
cg20298541
cg20299572
cg20299670
cg20300093
cg20300500
cg20300514
cg20300541
cg20300707
cg20300784
cg20301680
cg20302069
cg20302082
cg20303637
cg20303669
cg20303724
cg20304252
cg20304530
cg20304727
cg20304956
cg20304988
cg20305024
cg20305028
cg20305683
cg20305726
cg20306022
cg20306842
cg20306849
cg20307021
cg20307292
cg20307302
cg20307442
cg20308204
cg20308403
cg20308728
cg20308811
cg20308956
cg20309629
cg20309975
cg20310149
cg20310164
cg20311261
cg20311471
cg20311501
cg20311601
cg20311631
cg20311730
cg20311839
cg20311890
cg20312077
cg20312287
cg20312418
cg20312475
cg20312581
cg20312687
cg20312691
cg20312971
cg20313400
cg20313438
cg20313496
cg20313513
cg20313638
cg20313969
cg20314548
cg20314918
cg20315057
cg20315136
cg20315445
cg20315538
cg20315590
cg20315643
cg20315690
cg20316048
cg20316538
cg20316549
cg20316883
cg20317140
cg20317148
cg20317382
cg20317418
cg20317521
cg20317872
cg20318201
cg20318233
cg20318234
cg20318405
cg20318550
cg20318580
cg20318978
cg20319308
cg20319698
cg20319867
cg20320575
cg20320717
cg20320823
cg20320936
cg20321153
cg20321270
cg20321706
cg20322193
cg20322832
cg20322837
cg20323962
cg20324256
cg20324771
cg20324777
cg20324959
cg20325291
cg20325517
cg20325560
cg20325850
cg20325922
cg20326682
cg20326704
cg20327862
cg20328588
cg20328736
cg20329047
cg20329376
cg20329486
cg20329958
cg20330144
cg20330315
cg20330521
cg20330667
cg20331147
cg20331241
cg20331494
cg20331567
cg20332088
cg20332112
cg20332408
cg20333001
cg20333014
cg20333904
cg20334069
cg20334738
cg20334797
cg20335152
cg20335179
cg20335309
cg20335425
cg20335672
cg20336016
cg20336253
cg20336571
cg20336730
cg20336809
cg20336915
cg20337029
cg20337103
cg20337160
cg20337354
cg20337547
cg20337822
cg20337903
cg20337959
cg20337996
cg20338276
cg20339553
cg20340007
cg20340146
cg20340445
cg20341384
cg20341582
cg20341758
cg20342118
cg20342458
cg20343098
cg20343195
cg20343832
cg20343859
cg20344730
cg20344956
cg20345144
cg20345234
cg20345275
cg20345740
cg20345923
cg20346122
cg20346284
cg20347755
cg20347893
cg20348298
cg20348571
cg20349024
cg20349234
cg20349305
cg20349625
cg20349812
cg20349934
cg20350544
cg20350981
cg20351187
cg20351405
cg20351495
cg20351608
cg20351668
cg20351734
cg20351875
cg20351904
cg20352195
cg20352351
cg20352386
cg20353088
cg20353207
cg20353484
cg20354324
cg20354552
cg20354882
cg20356136
cg20356510
cg20356637
cg20356878
cg20357556
cg20357645
cg20357807
cg20357875
cg20358061
cg20358075
cg20358124
cg20358362
cg20358566
cg20359147
cg20359285
cg20359294
cg20359349
cg20359565
cg20359784
cg20359793
cg20359888
cg20360148
cg20360704
cg20360794
cg20361205
cg20361429
cg20361540
cg20361600
cg20361768
cg20361909
cg20361924
cg20361960
cg20362299
cg20362308
cg20362529
cg20362772
cg20362866
cg20363256
cg20363450
cg20363751
cg20364187
cg20364363
cg20364594
cg20364664
cg20365580
cg20365636
cg20366258
cg20366831
cg20366906
cg20366986
cg20367072
cg20367077
cg20367923
cg20368283
cg20368506
cg20368904
cg20369204
cg20369469
cg20369763
cg20369775
cg20370296
cg20370581
cg20370783
cg20370799
cg20370864
cg20371046
cg20371142
cg20371143
cg20371266
cg20371401
cg20372230
cg20372690
cg20372775
cg20373012
cg20373326
cg20373635
cg20373761
cg20374041
cg20374114
cg20374118
cg20374435
cg20374595
cg20374896
cg20375158
cg20375342
cg20375415
cg20376249
cg20376568
cg20377024
cg20377232
cg20377428
cg20377762
cg20377766
cg20378520
cg20378628
cg20378837
cg20378916
cg20379239
cg20379250
cg20379866
cg20380214
cg20380768
cg20381182
cg20381404
cg20381975
cg20382089
cg20382154
cg20382160
cg20382344
cg20383036
cg20383078
cg20383084
cg20383501
cg20383637
cg20383801
cg20384231
cg20384613
cg20384702
cg20385355
cg20385356
cg20385395
cg20385901
cg20385913
cg20386033
cg20386303
cg20386487
cg20386868
cg20387122
cg20387272
cg20387712
cg20387963
cg20388038
cg20388185
cg20388188
cg20388194
cg20388367
cg20388580
cg20388603
cg20389472
cg20390015
cg20390245
cg20390253
cg20391169
cg20391365
cg20391399
cg20391556
cg20391764
cg20392088
cg20392095
cg20392105
cg20392723
cg20392764
cg20393065
cg20393620
cg20393860
cg20393882
cg20394141
cg20395040
cg20395128
cg20395153
cg20395619
cg20395835
cg20395892
cg20395967
cg20396053
cg20396557
cg20396559
cg20396782
cg20396841
cg20397078
cg20397360
cg20397496
cg20397543
cg20398120
cg20398163
cg20398486
cg20399131
cg20399618
cg20399720
cg20399769
cg20399965
cg20400600
cg20400698
cg20401041
cg20401042
cg20401043
cg20401044
cg20401045
cg20401046
cg20401047
cg20401048
cg20401049
cg20401050
cg20401051
cg20401052
cg20401053
cg20401054
cg20401055
cg20401056
cg20401057
cg20401058
cg20401059
cg20401060
cg20401061
cg20401062
cg20401063
cg20401064
cg20401065
cg20401066
cg20401067
cg20401068
cg20401069
cg20401070
cg20401071
cg20401072
cg20401073
cg20401074
cg20401075
cg20401076
cg20401077
cg20401078
cg20401079
cg20401080
cg20401081
cg20401082
cg20401083
cg20401084
cg20401085
cg20401086
cg20401087
cg20401088
cg20401089
cg20401090
cg20401091
cg20401092
cg20401093
cg20401094
cg20401095
cg20401096
cg20401097
cg20401098
cg20401099
cg20401100
cg20401101
cg20401102
cg20401103
cg20401104
cg20401105
cg20401106
cg20401107
cg20401108
cg20401109
cg20401110
cg20401111
cg20401112
cg20401113
cg20401114
cg20401115
cg20401116
cg20401117
cg20401118
cg20401119
cg20401120
cg20401121
cg20401122
cg20401123
cg20401124
cg20401125
cg20401126
cg20401127
cg20401128
cg20401129
cg20401130
cg20401131
cg20401132
cg20401133
cg20401134
cg20401135
cg20401136
cg20401137
cg20401138
cg20401139
cg20401140
cg20401141
cg20401142
cg20401143
cg20401144
cg20401145
cg20401146
cg20401147
cg20401148
cg20401149
cg20401150
cg20401151
cg20401152
cg20401153
cg20401154
cg20401155
cg20401156
cg20401157
cg20401158
cg20401159
cg20401160
cg20401161
cg20401162
cg20401163
cg20401164
cg20401165
cg20401166
cg20401167
cg20401168
cg20401169
cg20401170
cg20401171
cg20401172
cg20401173
cg20401174
cg20401175
cg20401176
cg20401177
cg20401178
cg20401179
cg20401180
cg20401181
cg20401182
cg20401183
cg20401184
cg20401185
cg20401186
cg20401187
cg20401188
cg20401189
cg20401190
cg20401191
cg20401192
cg20401193
cg20401194
cg20401195
cg20401196
cg20401197
cg20401198
cg20401199
cg20401200
cg20401201
cg20401202
cg20401203
cg20401204
cg20401205
cg20401206
cg20401207
cg20401208
cg20401209
cg20401210
cg20401211
cg20401212
cg20401213
cg20401214
cg20401215
cg20401216
cg20401217
cg20401218
cg20401219
cg20401220
cg20401221
cg20401222
cg20401223
cg20401224
cg20401225
cg20401226
cg20401227
cg20401228
cg20401229
cg20401230
cg20401231
cg20401232
cg20401233
cg20401234
cg20401235
cg20401236
cg20401237
cg20401238
cg20401239
cg20401240
cg20401241
cg20401242
cg20401243
cg20401244
cg20401245
cg20401246
cg20401247
cg20401248
cg20401249
cg20401250
cg20401251
cg20401252
cg20401253
cg20401254
cg20401255
cg20401256
cg20401257
cg20401258
cg20401259
cg20401260
cg20401261
cg20401262
cg20401263
cg20401264
cg20401265
cg20401266
cg20401267
cg20401268
cg20401269
cg20401270
cg20401271
cg20401272
cg20401273
cg20401274
cg20401275
cg20401276
cg20401277
cg20401278
cg20401279
cg20401280
cg20401281
cg20401282
cg20401283
cg20401284
cg20401285
cg20401286
cg20401287
cg20401288
cg20401289
cg20401290
cg20401291
cg20401292
cg20401293
cg20401294
cg20401295
cg20401296
cg20401297
cg20401298
cg20401299
cg20401300
cg20401301
cg20401302
cg20401303
cg20401304
cg20401305
cg20401306
cg20401307
cg20401308
cg20401309
cg20401310
cg20401311
cg20401312
cg20401313
cg20401314
cg20401315
cg20401316
cg20401317
cg20401318
cg20401319
cg20401320
cg20401321
cg20401322
cg20401323
cg20401324
cg20401325
cg20401326
cg20401327
cg20401328
cg20401329
cg20401330
cg20401331
cg20401332
cg20401333
cg20401334
cg20401335
cg20401336
cg20401337
cg20401786
cg20401896
cg20402183
cg20402579
cg20402628
cg20402658
cg20402664
cg20403557
cg20404850
cg20405891
cg20405893
cg20406246
cg20406267
cg20406374
cg20406576
cg20406878
cg20406979
cg20407045
cg20407861
cg20408074
cg20408253
cg20408707
cg20409009
cg20409352
cg20409358
cg20409590
cg20409752
cg20410114
cg20410290
cg20410675
cg20411006
cg20411631
cg20411668
cg20411756
cg20411813
cg20412217
cg20412250
cg20412283
cg20412938
cg20413225
cg20413454
cg20413616
cg20413923
cg20414505
cg20414709
cg20415053
cg20415529
cg20415811
cg20415848
cg20416129
cg20416280
cg20416330
cg20416446
cg20416769
cg20417024
cg20417029
cg20417506
cg20417527
cg20417529
cg20417564
cg20417855
cg20418125
cg20418204
cg20418394
cg20419291
cg20419669
cg20419724
cg20419802
cg20420047
cg20420254
cg20420522
cg20420651
cg20420873
cg20421295
cg20421914
cg20421983
cg20422099
cg20423064
cg20423100
cg20423368
cg20423484
cg20423781
cg20424065
cg20424189
cg20424943
cg20425293
cg20425997
cg20426671
cg20426698
cg20426710
cg20426860
cg20426946
cg20426959
cg20427318
cg20427449
cg20427486
cg20428713
cg20429584
cg20429954
cg20430047
cg20430434
cg20430725
cg20430773
cg20430847
cg20431069
cg20431201
cg20431527
cg20431780
cg20432350
cg20432359
cg20432954
cg20432960
cg20433262
cg20433382
cg20433386
cg20433580
cg20433828
cg20433858
cg20434134
cg20435284
cg20435463
cg20436086
cg20436376
cg20436458
cg20436596
cg20437138
cg20437660
cg20437942
cg20437963
cg20438472
cg20438509
cg20438687
cg20439656
cg20439816
cg20439889
cg20440187
cg20440552
cg20441506
cg20441553
cg20441619
cg20442232
cg20442645
cg20442697
cg20442994
cg20443254
cg20443278
cg20443728
cg20444256
cg20444370
cg20444381
cg20444484
cg20445181
cg20445197
cg20445467
cg20445630
cg20445649
cg20445883
cg20445967
cg20446300
cg20446824
cg20447508
cg20447654
cg20448394
cg20449685
cg20449692
cg20450198
cg20451208
cg20451455
cg20451680
cg20451718
cg20451802
cg20452961
cg20453222
cg20453820
cg20453862
cg20454027
cg20454115
cg20454887
cg20454888
cg20454890
cg20455436
cg20455687
cg20455802
cg20456258
cg20456732
cg20457147
cg20457594
cg20457732
cg20458277
cg20458812
cg20459037
cg20459138
cg20459655
cg20460101
cg20460227
cg20460388
cg20460488
cg20460697
cg20461275
cg20461538
cg20461812
cg20461912
cg20461998
cg20462300
cg20462449
cg20462512
cg20462569
cg20462883
cg20463298
cg20463403
cg20463752
cg20463894
cg20464143
cg20464151
cg20464155
cg20464405
cg20464719
cg20465143
cg20465333
cg20465661
cg20466074
cg20466382
cg20466739
cg20467378
cg20467412
cg20467502
cg20467658
cg20468476
cg20469139
cg20469421
cg20469575
cg20469633
cg20469680
cg20469733
cg20469744
cg20469764
cg20469795
cg20469879
cg20470223
cg20470866
cg20471691
cg20471982
cg20472283
cg20472433
cg20472500
cg20472707
cg20472746
cg20472752
cg20473072
cg20473155
cg20473374
cg20473545
cg20473723
cg20474201
cg20474450
cg20474564
cg20474788
cg20474972
cg20475082
cg20475216
cg20475304
cg20475650
cg20475718
cg20476596
cg20477160
cg20477294
cg20477448
cg20478264
cg20478291
cg20478330
cg20478750
cg20479063
cg20479660
cg20479805
cg20479870
cg20480018
cg20480046
cg20480132
cg20480274
cg20480334
cg20480497
cg20480522
cg20480663
cg20481032
cg20481110
cg20481419
cg20481655
cg20482071
cg20482280
cg20482521
cg20482698
cg20482922
cg20483016
cg20483656
cg20483857
cg20484653
cg20485144
cg20485165
cg20485607
cg20485874
cg20486407
cg20486651
cg20486877
cg20487152
cg20487548
cg20487585
cg20487692
cg20487860
cg20487932
cg20488131
cg20488157
cg20488573
cg20488657
cg20488673
cg20489228
cg20489345
cg20489909
cg20489946
cg20490175
cg20490183
cg20490197
cg20490392
cg20490751
cg20491094
cg20491328
cg20491406
cg20491470
cg20491695
cg20491707
cg20491929
cg20492401
cg20492951
cg20493661
cg20494108
cg20494196
cg20494424
cg20494563
cg20494635
cg20494682
cg20494779
cg20495247
cg20495365
cg20495367
cg20495404
cg20495418
cg20495476
cg20495737
cg20495819
cg20496034
cg20496693
cg20496809
cg20497181
cg20497212
cg20497304
cg20497334
cg20497667
cg20497977
cg20498089
cg20498563
cg20498637
cg20498895
cg20499290
cg20499965
cg20500869
cg20501434
cg20501883
cg20501970
cg20502080
cg20502501
cg20503050
cg20503117
cg20503156
cg20503657
cg20503956
cg20504165
cg20504533
cg20504733
cg20504925
cg20506659
cg20507066
cg20507276
cg20508523
cg20509001
cg20509013
cg20509117
cg20509525
cg20509780
cg20509932
cg20510164
cg20510378
cg20510552
cg20510772
cg20510789
cg20511056
cg20511453
cg20511463
cg20511548
cg20511966
cg20512247
cg20512711
cg20513354
cg20513730
cg20513842
cg20513962
cg20513976
cg20514725
cg20515101
cg20515136
cg20515389
cg20515423
cg20515846
cg20516032
cg20516460
cg20517123
cg20517202
cg20517887
cg20517941
cg20518096
cg20518115
cg20518154
cg20518446
cg20518497
cg20518516
cg20518572
cg20518716
cg20519044
cg20519121
cg20519182
cg20519581
cg20520262
cg20520681
cg20520709
cg20520743
cg20520888
cg20521658
cg20521863
cg20522104
cg20522398
cg20522618
cg20522675
cg20522761
cg20523008
cg20523169
cg20523466
cg20523569
cg20523653
cg20523839
cg20524527
cg20525037
cg20525229
cg20525924
cg20526110
cg20526432
cg20526800
cg20527831
cg20527953
cg20529070
cg20529529
cg20530481
cg20530585
cg20530843
cg20531039
cg20531550
cg20532148
cg20532202
cg20532309
cg20533530
cg20533952
cg20533957
cg20534287
cg20534694
cg20535221
cg20536215
cg20536390
cg20536683
cg20536786
cg20537851
cg20537886
cg20537987
cg20538594
cg20538800
cg20538986
cg20539324
cg20539350
cg20539449
cg20539474
cg20540018
cg20540209
cg20540235
cg20540629
cg20540904
cg20541233
cg20541238
cg20541376
cg20541456
cg20541752
cg20541961
cg20542566
cg20542592
cg20543478
cg20543544
cg20543651
cg20543681
cg20543837
cg20544216
cg20544562
cg20544651
cg20544852
cg20545087
cg20545410
cg20545721
cg20545775
cg20545907
cg20546002
cg20546259
cg20546279
cg20546570
cg20546782
cg20547131
cg20547575
cg20547606
cg20547929
cg20548013
cg20548934
cg20549290
cg20549400
cg20549688
cg20550520
cg20550559
cg20550692
cg20550776
cg20551922
cg20552263
cg20552296
cg20552431
cg20552579
cg20552635
cg20553004
cg20553058
cg20553060
cg20553930
cg20554542
cg20554882
cg20554943
cg20555234
cg20555310
cg20555564
cg20555674
cg20556304
cg20556320
cg20556402
cg20556503
cg20556936
cg20557567
cg20557801
cg20557999
cg20558659
cg20558785
cg20559215
cg20559634
cg20559745
cg20560186
cg20560298
cg20560754
cg20561174
cg20561504
cg20561509
cg20561661
cg20561790
cg20562678
cg20563794
cg20564521
cg20564764
cg20564969
cg20565046
cg20565352
cg20565833
cg20565912
cg20566284
cg20566384
cg20566420
cg20566449
cg20566970
cg20567060
cg20567227
cg20567785
cg20567867
cg20567895
cg20568147
cg20568408
cg20568497
cg20568520
cg20569141
cg20569356
cg20569369
cg20569452
cg20569588
cg20569593
cg20569758
cg20570109
cg20570611
cg20571116
cg20571592
cg20571967
cg20571993
cg20572102
cg20573508
cg20573702
cg20574112
cg20574581
cg20574757
cg20575254
cg20575261
cg20575414
cg20575660
cg20575856
cg20576162
cg20576195
cg20576539
cg20576955
cg20577360
cg20577477
cg20577663
cg20578018
cg20578175
cg20578452
cg20578612
cg20578893
cg20579012
cg20579505
cg20579926
cg20580508
cg20580524
cg20581321
cg20581490
cg20581874
cg20581984
cg20582547
cg20582984
cg20583141
cg20583250
cg20583782
cg20583930
cg20583945
cg20584732
cg20584815
cg20584925
cg20585038
cg20585428
cg20585659
cg20585916
cg20586191
cg20587236
cg20587332
cg20587464
cg20587625
cg20587708
cg20587808
cg20587970
cg20589633
cg20590059
cg20590175
cg20590617
cg20590849
cg20591012
cg20591136
cg20591167
cg20591405
cg20591472
cg20592124
cg20592317
cg20592390
cg20592734
cg20592837
cg20593059
cg20593128
cg20593599
cg20593681
cg20593843
cg20593868
cg20595205
cg20595300
cg20595343
cg20595457
cg20595636
cg20595846
cg20596240
cg20596590
cg20597264
cg20597382
cg20597403
cg20597409
cg20597540
cg20597569
cg20597619
cg20597799
cg20598333
cg20598347
cg20598389
cg20599405
cg20599420
cg20599451
cg20599526
cg20599651
cg20600729
cg20600874
cg20601028
cg20601329
cg20601684
cg20602131
cg20603106
cg20603222
cg20603302
cg20603452
cg20604028
cg20604286
cg20604380
cg20604645
cg20604927
cg20605886
cg20606288
cg20606301
cg20606555
cg20607106
cg20607221
cg20607318
cg20607369
cg20607506
cg20607594
cg20608030
cg20608032
cg20608075
cg20608215
cg20608306
cg20608699
cg20608786
cg20609224
cg20609274
cg20609493
cg20610181
cg20610274
cg20610511
cg20610581
cg20611109
cg20611129
cg20611276
cg20611411
cg20611907
cg20614018
cg20615848
cg20616301
cg20616361
cg20616779
cg20617818
cg20617917
cg20618087
cg20618167
cg20618663
cg20618695
cg20618754
cg20619100
cg20619170
cg20619374
cg20619695
cg20620047
cg20620147
cg20620272
cg20620307
cg20620576
cg20620751
cg20621313
cg20621715
cg20622565
cg20622612
cg20622629
cg20623172
cg20623853
cg20624005
cg20624391
cg20624941
cg20624980
cg20625009
cg20625138
cg20625379
cg20626144
cg20626249
cg20626391
cg20627046
cg20627512
cg20627572
cg20627754
cg20627916
cg20627988
cg20628209
cg20628271
cg20628376
cg20628734
cg20628942
cg20628994
cg20629183
cg20629417
cg20629551
cg20629667
cg20629923
cg20630207
cg20630344
cg20630582
cg20630605
cg20630633
cg20630869
cg20631180
cg20631595
cg20631654
cg20631969
cg20632143
cg20632208
cg20632453
cg20632748
cg20633213
cg20633317
cg20633370
cg20633478
cg20633848
cg20634226
cg20634442
cg20634514
cg20634699
cg20634738
cg20635389
cg20635419
cg20636105
cg20636248
cg20636249
cg20636457
cg20636526
cg20636714
cg20637447
cg20637647
cg20638045
cg20638140
cg20638357
cg20638525
cg20638828
cg20638896
cg20639203
cg20639618
cg20639646
cg20639740
cg20639908
cg20640261
cg20640774
cg20641020
cg20641095
cg20641580
cg20641748
cg20641794
cg20641865
cg20642138
cg20642417
cg20642935
cg20643029
cg20643039
cg20643094
cg20643422
cg20643675
cg20644120
cg20644952
cg20645333
cg20645878
cg20646490
cg20646533
cg20646846
cg20646884
cg20646889
cg20646931
cg20647118
cg20647153
cg20647158
cg20648141
cg20648149
cg20648240
cg20648350
cg20648369
cg20648398
cg20648847
cg20649047
cg20649256
cg20649298
cg20649823
cg20650366
cg20650464
cg20650545
cg20651389
cg20651644
cg20651758
cg20652371
cg20652450
cg20652636
cg20652899
cg20652954
cg20653128
cg20653144
cg20653654
cg20653859
cg20653955
cg20654462
cg20654468
cg20654632
cg20654905
cg20655068
cg20655792
cg20656294
cg20656595
cg20656767
cg20656830
cg20656856
cg20656871
cg20657642
cg20658635
cg20658709
cg20659657
cg20659941
cg20660212
cg20660350
cg20660624
cg20660802
cg20660860
cg20661138
cg20662334
cg20663203
cg20663365
cg20663432
cg20663816
cg20663831
cg20663846
cg20664017
cg20664285
cg20664702
cg20664721
cg20664779
cg20665002
cg20665338
cg20665736
cg20667008
cg20667256
cg20667480
cg20668017
cg20668321
cg20668450
cg20669710
cg20669731
cg20670488
cg20670939
cg20671506
cg20671702
cg20671920
cg20672161
cg20672284
cg20672819
cg20672981
cg20673091
cg20673132
cg20673321
cg20673407
cg20673506
cg20673652
cg20673721
cg20673830
cg20674014
cg20674128
cg20674248
cg20674327
cg20674635
cg20675840
cg20675879
cg20676282
cg20676317
cg20676475
cg20676572
cg20676760
cg20677058
cg20677114
cg20677142
cg20677143
cg20677240
cg20677570
cg20678128
cg20678165
cg20678186
cg20678247
cg20678442
cg20678604
cg20678665
cg20679188
cg20679403
cg20679581
cg20680045
cg20680046
cg20680166
cg20680290
cg20680322
cg20680592
cg20680674
cg20681321
cg20681653
cg20681671
cg20682222
cg20682877
cg20683057
cg20683108
cg20683151
cg20683565
cg20684097
cg20684251
cg20684264
cg20684399
cg20684606
cg20684796
cg20685139
cg20685334
cg20685736
cg20686064
cg20686432
cg20686461
cg20688114
cg20689224
cg20689232
cg20689362
cg20689476
cg20689584
cg20690132
cg20690488
cg20690714
cg20690915
cg20691120
cg20691408
cg20691436
cg20691507
cg20691580
cg20691595
cg20692149
cg20692836
cg20693444
cg20693854
cg20693880
cg20694518
cg20694572
cg20695230
cg20695587
cg20696143
cg20696225
cg20696674
cg20696985
cg20697044
cg20697464
cg20697519
cg20697958
cg20698200
cg20698421
cg20698501
cg20698769
cg20698924
cg20699079
cg20699102
cg20699200
cg20699305
cg20699340
cg20699701
cg20699718
cg20699899
cg20700458
cg20700740
cg20700977
cg20701182
cg20701183
cg20701531
cg20701799
cg20702283
cg20702295
cg20702390
cg20702830
cg20703261
cg20703752
cg20703808
cg20703895
cg20703932
cg20703997
cg20704089
cg20704148
cg20704162
cg20704381
cg20704654
cg20704793
cg20704972
cg20705236
cg20705781
cg20705804
cg20706311
cg20706438
cg20706691
cg20706766
cg20706768
cg20706909
cg20707126
cg20707527
cg20707764
cg20707921
cg20707969
cg20707970
cg20708141
cg20708537
cg20708711
cg20709110
cg20709203
cg20709530
cg20709797
cg20709888
cg20709895
cg20709948
cg20710667
cg20710697
cg20710709
cg20710898
cg20711030
cg20711274
cg20711639
cg20711926
cg20712054
cg20712058
cg20712415
cg20712631
cg20712669
cg20712925
cg20712955
cg20713234
cg20713639
cg20713700
cg20713898
cg20715219
cg20715365
cg20715438
cg20715809
cg20715824
cg20716119
cg20716182
cg20716652
cg20716812
cg20716987
cg20716998
cg20717792
cg20717798
cg20717875
cg20718724
cg20719607
cg20720056
cg20720118
cg20720208
cg20720342
cg20720553
cg20720597
cg20721327
cg20721738
cg20721960
cg20722537
cg20722698
cg20722933
cg20723412
cg20723414
cg20723473
cg20723827
cg20724073
cg20724168
cg20724227
cg20724405
cg20724476
cg20724680
cg20724862
cg20725021
cg20725067
cg20725256
cg20725670
cg20725716
cg20725880
cg20725907
cg20727124
cg20727362
cg20727483
cg20727729
cg20728173
cg20728292
cg20728364
cg20728490
cg20728496
cg20728696
cg20728744
cg20728746
cg20729301
cg20729813
cg20730333
cg20730432
cg20730587
cg20730694
cg20731136
cg20731167
cg20731597
cg20731937
cg20732166
cg20732198
cg20732703
cg20732755
cg20732881
cg20733017
cg20733108
cg20733663
cg20733761
cg20733846
cg20734154
cg20734268
cg20734569
cg20734760
cg20734982
cg20735259
cg20735365
cg20735550
cg20735988
cg20736065
cg20736068
cg20736492
cg20736849
cg20737072
cg20737266
cg20737388
cg20737500
cg20738372
cg20738823
cg20738924
cg20738959
cg20739013
cg20739205
cg20739281
cg20739396
cg20739510
cg20739526
cg20739864
cg20740203
cg20740249
cg20740299
cg20740328
cg20740339
cg20740485
cg20741429
cg20741605
cg20741638
cg20742009
cg20743080
cg20743280
cg20743744
cg20743881
cg20744108
cg20744302
cg20744362
cg20744387
cg20744464
cg20744756
cg20744943
cg20745248
cg20745272
cg20745652
cg20746006
cg20747741
cg20748065
cg20748132
cg20748194
cg20748397
cg20748537
cg20749185
cg20749462
cg20749591
cg20749730
cg20749955
cg20750058
cg20750215
cg20750326
cg20750367
cg20750761
cg20750930
cg20751086
cg20752312
cg20752438
cg20752695
cg20752831
cg20754034
cg20754708
cg20754983
cg20755353
cg20755408
cg20755612
cg20755619
cg20756051
cg20757196
cg20757966
cg20758171
cg20758247
cg20758593
cg20758756
cg20759600
cg20759723
cg20760057
cg20760116
cg20760156
cg20760846
cg20761322
cg20761395
cg20761450
cg20761860
cg20762105
cg20762590
cg20763234
cg20764212
cg20765100
cg20765408
cg20765441
cg20766179
cg20766895
cg20767043
cg20767212
cg20767667
cg20767846
cg20768043
cg20768340
cg20768600
cg20768669
cg20768743
cg20768760
cg20769111
cg20769334
cg20769487
cg20769856
cg20770006
cg20770409
cg20770512
cg20771287
cg20771596
cg20771670
cg20771687
cg20772037
cg20772593
cg20773284
cg20773521
cg20773800
cg20774074
cg20774552
cg20774722
cg20775112
cg20775162
cg20775370
cg20775702
cg20775917
cg20776385
cg20776722
cg20777315
cg20777461
cg20777796
cg20778022
cg20778101
cg20778216
cg20778451
cg20778915
cg20779059
cg20779334
cg20779367
cg20779686
cg20780180
cg20780945
cg20781212
cg20781383
cg20782322
cg20783424
cg20783453
cg20784207
cg20784263
cg20784314
cg20784672
cg20784693
cg20784841
cg20784950
cg20785098
cg20785120
cg20785136
cg20785313
cg20785715
cg20786104
cg20786221
cg20786422
cg20786822
cg20786876
cg20787012
cg20787196
cg20787201
cg20787342
cg20787693
cg20789620
cg20789674
cg20789760
cg20789954
cg20790367
cg20790520
cg20790618
cg20790742
cg20790798
cg20790998
cg20792206
cg20792208
cg20792284
cg20792590
cg20793144
cg20793341
cg20793648
cg20793665
cg20793809
cg20794208
cg20794546
cg20794732
cg20794750
cg20794766
cg20794828
cg20795550
cg20795635
cg20795889
cg20795913
cg20796179
cg20796294
cg20796556
cg20797216
cg20797528
cg20797552
cg20797699
cg20798066
cg20798460
cg20799165
cg20799917
cg20800004
cg20800088
cg20801007
cg20801278
cg20802392
cg20802692
cg20802868
cg20803069
cg20803076
cg20803236
cg20803370
cg20803618
cg20803931
cg20804418
cg20804613
cg20804828
cg20804831
cg20804858
cg20805612
cg20805757
cg20806130
cg20806143
cg20806264
cg20807374
cg20808578
cg20808727
cg20808813
cg20808893
cg20809067
cg20809224
cg20809470
cg20810198
cg20810345
cg20810396
cg20810684
cg20810848
cg20810903
cg20811236
cg20811564
cg20811586
cg20811857
cg20812318
cg20812661
cg20812796
cg20812837
cg20812929
cg20813462
cg20813518
cg20813860
cg20813862
cg20813927
cg20814038
cg20814095
cg20814158
cg20814202
cg20814437
cg20814503
cg20814718
cg20815084
cg20815339
cg20816056
cg20816104
cg20816363
cg20816447
cg20816730
cg20817055
cg20817257
cg20817437
cg20817465
cg20818191
cg20818457
cg20818669
cg20818756
cg20820107
cg20820280
cg20820759
cg20820808
cg20820997
cg20821028
cg20821713
cg20821980
cg20822337
cg20822628
cg20823091
cg20823181
cg20823481
cg20823793
cg20823859
cg20823940
cg20823977
cg20824549
cg20824569
cg20824576
cg20824707
cg20825216
cg20825416
cg20825532
cg20825664
cg20825710
cg20826165
cg20826792
cg20826888
cg20826899
cg20826914
cg20827193
cg20827277
cg20827346
cg20827804
cg20827946
cg20828207
cg20828420
cg20828897
cg20829193
cg20829293
cg20829955
cg20830531
cg20831041
cg20831324
cg20831413
cg20832559
cg20833090
cg20833248
cg20833872
cg20833901
cg20834123
cg20834643
cg20835555
cg20835665
cg20835708
cg20835807
cg20836189
cg20836669
cg20837066
cg20837332
cg20837474
cg20838009
cg20838323
cg20839205
cg20839219
cg20839522
cg20839991
cg20840115
cg20840174
cg20840381
cg20840800
cg20841156
cg20841588
cg20842326
cg20842782
cg20842882
cg20842969
cg20843830
cg20844060
cg20844295
cg20844535
cg20845305
cg20845336
cg20845494
cg20845659
cg20846728
cg20846768
cg20846872
cg20847018
cg20847090
cg20847228
cg20847581
cg20847586
cg20847701
cg20847989
cg20848343
cg20848480
cg20848619
cg20849549
cg20849957
cg20850873
cg20851259
cg20851513
cg20851750
cg20851790
cg20852179
cg20852226
cg20852945
cg20853361
cg20853880
cg20853943
cg20854539
cg20854758
cg20855044
cg20855160
cg20855242
cg20855557
cg20855617
cg20856030
cg20856064
cg20856181
cg20856750
cg20857081
cg20857416
cg20857689
cg20857709
cg20858173
cg20858400
cg20858526
cg20858622
cg20858649
cg20858961
cg20859453
cg20859738
cg20859841
cg20860472
cg20861489
cg20861500
cg20861510
cg20861654
cg20862097
cg20862119
cg20862176
cg20862977
cg20863162
cg20863336
cg20864492
cg20864579
cg20864796
cg20865082
cg20865618
cg20866090
cg20866375
cg20866393
cg20866694
cg20866783
cg20866932
cg20867257
cg20867413
cg20867648
cg20868058
cg20868217
cg20868253
cg20868359
cg20868396
cg20868463
cg20868668
cg20868901
cg20869158
cg20869673
cg20870298
cg20870340
cg20870820
cg20871205
cg20871412
cg20871559
cg20871586
cg20871721
cg20873046
cg20873168
cg20873205
cg20873801
cg20874666
cg20874670
cg20875159
cg20875807
cg20875821
cg20876010
cg20876030
cg20876406
cg20876466
cg20877201
cg20877230
cg20878104
cg20878721
cg20878925
cg20879606
cg20879770
cg20879939
cg20879958
cg20880339
cg20880992
cg20881175
cg20881186
cg20881888
cg20882260
cg20882571
cg20883510
cg20884023
cg20884043
cg20884697
cg20885511
cg20885657
cg20885926
cg20886017
cg20886183
cg20886263
cg20886318
cg20887061
cg20887241
cg20887396
cg20887442
cg20887455
cg20887670
cg20888136
cg20888142
cg20888394
cg20888442
cg20889322
cg20889774
cg20890056
cg20890157
cg20890260
cg20890440
cg20891006
cg20891622
cg20891746
cg20891771
cg20892139
cg20892245
cg20892544
cg20892606
cg20893010
cg20893203
cg20893838
cg20893898
cg20893919
cg20894457
cg20894569
cg20895511
cg20895669
cg20895887
cg20896113
cg20896631
cg20896728
cg20896936
cg20897616
cg20897820
cg20897830
cg20897840
cg20898293
cg20898398
cg20899176
cg20899615
cg20899978
cg20900036
cg20900050
cg20900203
cg20900540
cg20900557
cg20900927
cg20901032
cg20901684
cg20901882
cg20902195
cg20902666
cg20902687
cg20902757
cg20902971
cg20902975
cg20903160
cg20904010
cg20904336
cg20905180
cg20905746
cg20905902
cg20906345
cg20906354
cg20906524
cg20907136
cg20907137
cg20907614
cg20907638
cg20907806
cg20907936
cg20908204
cg20908260
cg20908478
cg20908614
cg20908870
cg20908919
cg20909017
cg20909354
cg20909795
cg20910385
cg20910429
cg20910568
cg20910746
cg20911168
cg20911446
cg20911707
cg20912439
cg20912874
cg20914572
cg20914659
cg20914900
cg20914906
cg20915150
cg20915212
cg20915517
cg20915907
cg20916068
cg20916120
cg20916319
cg20916523
cg20916695
cg20916798
cg20916804
cg20917943
cg20918463
cg20918505
cg20918628
cg20918937
cg20919773
cg20919914
cg20920357
cg20920626
cg20921146
cg20921479
cg20921712
cg20921972
cg20922775
cg20922821
cg20923085
cg20923575
cg20923605
cg20923990
cg20924269
cg20924286
cg20924425
cg20924428
cg20925178
cg20925233
cg20925722
cg20925811
cg20925925
cg20926120
cg20926183
cg20926457
cg20926679
cg20926720
cg20926939
cg20927649
cg20927656
cg20928447
cg20928974
cg20929229
cg20929387
cg20929545
cg20929922
cg20930043
cg20930082
cg20930114
cg20930532
cg20930537
cg20930618
cg20930771
cg20930863
cg20930871
cg20931042
cg20931060
cg20931134
cg20931965
cg20931972
cg20932053
cg20932259
cg20932348
cg20932762
cg20932765
cg20932822
cg20932898
cg20932949
cg20933109
cg20933297
cg20933515
cg20933651
cg20934445
cg20934571
cg20934640
cg20934660
cg20934799
cg20934839
cg20935223
cg20935293
cg20935368
cg20935489
cg20935542
cg20935784
cg20935933
cg20936026
cg20936183
cg20936291
cg20936443
cg20936920
cg20937296
cg20938157
cg20938778
cg20939042
cg20939274
cg20939830
cg20940052
cg20940250
cg20940459
cg20940700
cg20940969
cg20941554
cg20941894
cg20942162
cg20942203
cg20942625
cg20943076
cg20943360
cg20943499
cg20943723
cg20943801
cg20943912
cg20944283
cg20944305
cg20945261
cg20945738
cg20945764
cg20945939
cg20945983
cg20946044
cg20946277
cg20946805
cg20946991
cg20947514
cg20947641
cg20947760
cg20948258
cg20948364
cg20948409
cg20948923
cg20949223
cg20950167
cg20950217
cg20950301
cg20950843
cg20951539
cg20951650
cg20951825
cg20951966
cg20952105
cg20953187
cg20953244
cg20953697
cg20954213
cg20954460
cg20954520
cg20954960
cg20954971
cg20955328
cg20955507
cg20955567
cg20955688
cg20955788
cg20956114
cg20956366
cg20956390
cg20956548
cg20956584
cg20957029
cg20957774
cg20959002
cg20959460
cg20959866
cg20960167
cg20960277
cg20960443
cg20960456
cg20960833
cg20961045
cg20961469
cg20961637
cg20961991
cg20962444
cg20962500
cg20962938
cg20963030
cg20963107
cg20963227
cg20963267
cg20963428
cg20963550
cg20963653
cg20963741
cg20963852
cg20963903
cg20964021
cg20964024
cg20964356
cg20964423
cg20964505
cg20964588
cg20964965
cg20965743
cg20965815
cg20966270
cg20966423
cg20967343
cg20967975
cg20968010
cg20968071
cg20969105
cg20969194
cg20969424
cg20969872
cg20970149
cg20970697
cg20971220
cg20971459
cg20971474
cg20971998
cg20972091
cg20972142
cg20972214
cg20972342
cg20972416
cg20972814
cg20972857
cg20972877
cg20973210
cg20973260
cg20973347
cg20973421
cg20973442
cg20973561
cg20973575
cg20973649
cg20974482
cg20975182
cg20975419
cg20975733
cg20976787
cg20977024
cg20977229
cg20977411
cg20977660
cg20978277
cg20979032
cg20979061
cg20979128
cg20979652
cg20979737
cg20980299
cg20980653
cg20980736
cg20981000
cg20981106
cg20981107
cg20981163
cg20981182
cg20981245
cg20982046
cg20982052
cg20982112
cg20982223
cg20982391
cg20982546
cg20982735
cg20983032
cg20983084
cg20983396
cg20983618
cg20984188
cg20984902
cg20984904
cg20985014
cg20985028
cg20985037
cg20985067
cg20985269
cg20985479
cg20985980
cg20986134
cg20986935
cg20987283
cg20988109
cg20988373
cg20988573
cg20988587
cg20988798
cg20988870
cg20988960
cg20989591
cg20989968
cg20989987
cg20991152
cg20991420
cg20991723
cg20991997
cg20992114
cg20992180
cg20992330
cg20992439
cg20992442
cg20992503
cg20992700
cg20992785
cg20993163
cg20993253
cg20993386
cg20993909
cg20994227
cg20994248
cg20995030
cg20995065
cg20995778
cg20995928
cg20995984
cg20996314
cg20996561
cg20996579
cg20996887
cg20996912
cg20997028
cg20997320
cg20998081
cg20998127
cg20998134
cg20998791
cg20999427
cg20999755
cg20999932
cg21000048
cg21000514
cg21000936
cg21001008
cg21001273
cg21001780
cg21001861
cg21002242
cg21002651
cg21003377
cg21003497
cg21004129
cg21004358
cg21004565
cg21004982
cg21005232
cg21005828
cg21006031
cg21006514
cg21006526
cg21006578
cg21006727
cg21006760
cg21008784
cg21008894
cg21008928
cg21008969
cg21009572
cg21009935
cg21010642
cg21010692
cg21010973
cg21011403
cg21011721
cg21011827
cg21012057
cg21012072
cg21012183
cg21012266
cg21012383
cg21012515
cg21012871
cg21012874
cg21012946
cg21013206
cg21013395
cg21013756
cg21014440
cg21015022
cg21015266
cg21015669
cg21016177
cg21016266
cg21016445
cg21016503
cg21017235
cg21018156
cg21019072
cg21019156
cg21019451
cg21019638
cg21019703
cg21020266
cg21020432
cg21020852
cg21020855
cg21021469
cg21021608
cg21022029
cg21022547
cg21022775
cg21022776
cg21022792
cg21023520
cg21023831
cg21024420
cg21024922
cg21025113
cg21025349
cg21025449
cg21025488
cg21026022
cg21026566
cg21027035
cg21027187
cg21027282
cg21027535
cg21028142
cg21028156
cg21028402
cg21028633
cg21029468
cg21029591
cg21029883
cg21029904
cg21029932
cg21030400
cg21030419
cg21030483
cg21030536
cg21030548
cg21031035
cg21031226
cg21031875
cg21032150
cg21032203
cg21032266
cg21032473
cg21032823
cg21033167
cg21033675
cg21033709
cg21034183
cg21034311
cg21035142
cg21035183
cg21035639
cg21035669
cg21035883
cg21035964
cg21036431
cg21036728
cg21036766
cg21036840
cg21036854
cg21037006
cg21037057
cg21037184
cg21037348
cg21037604
cg21037752
cg21037773
cg21038291
cg21038382
cg21038461
cg21038785
cg21039631
cg21039932
cg21039974
cg21040096
cg21040160
cg21040542
cg21040686
cg21041181
cg21041329
cg21041447
cg21041579
cg21041751
cg21042139
cg21042248
cg21042276
cg21042749
cg21043178
cg21043213
cg21043558
cg21043727
cg21043764
cg21044022
cg21044139
cg21044329
cg21044820
cg21044834
cg21045072
cg21045643
cg21045770
cg21046119
cg21047542
cg21047938
cg21048260
cg21048669
cg21048763
cg21049302
cg21049376
cg21049501
cg21049737
cg21049809
cg21049958
cg21050013
cg21050234
cg21050240
cg21051016
cg21051375
cg21051996
cg21052030
cg21052291
cg21052383
cg21052608
cg21052660
cg21052677
cg21052766
cg21052814
cg21052932
cg21052958
cg21053135
cg21053539
cg21053644
cg21054147
cg21054441
cg21054447
cg21054473
cg21054776
cg21055126
cg21055528
cg21055546
cg21055554
cg21055978
cg21055985
cg21056475
cg21056978
cg21057183
cg21057469
cg21057587
cg21057643
cg21058223
cg21058413
cg21058973
cg21059148
cg21059372
cg21059665
cg21059964
cg21061067
cg21061574
cg21061859
cg21062054
cg21062267
cg21062347
cg21062556
cg21062661
cg21062780
cg21063313
cg21063428
cg21063714
cg21063716
cg21064333
cg21064457
cg21064939
cg21065173
cg21066415
cg21066768
cg21067632
cg21067750
cg21067963
cg21068090
cg21068531
cg21068545
cg21068873
cg21069144
cg21069176
cg21069434
cg21069982
cg21070062
cg21070081
cg21070941
cg21071075
cg21071237
cg21071466
cg21072040
cg21072251
cg21072513
cg21072581
cg21072629
cg21072692
cg21073212
cg21073445
cg21073511
cg21073637
cg21073776
cg21074173
cg21074190
cg21074476
cg21074766
cg21075111
cg21075261
cg21075678
cg21075784
cg21075964
cg21077636
cg21077957
cg21078654
cg21079003
cg21079113
cg21079646
cg21079713
cg21079719
cg21079946
cg21080452
cg21080629
cg21080655
cg21080710
cg21081097
cg21081735
cg21081852
cg21082557
cg21082921
cg21083314
cg21083936
cg21084358
cg21084674
cg21084704
cg21085035
cg21085036
cg21085594
cg21085679
cg21085768
cg21085915
cg21086153
cg21086293
cg21087556
cg21087674
cg21087962
cg21088438
cg21089380
cg21090298
cg21090893
cg21091119
cg21091189
cg21091197
cg21091629
cg21091766
cg21092342
cg21092373
cg21092551
cg21092790
cg21093005
cg21093170
cg21093902
cg21094267
cg21094454
cg21094613
cg21094669
cg21094739
cg21095253
cg21095553
cg21095673
cg21095699
cg21095779
cg21095802
cg21096399
cg21096502
cg21096718
cg21098898
cg21099111
cg21099286
cg21099624
cg21099653
cg21100077
cg21100167
cg21100191
cg21100497
cg21100518
cg21100690
cg21100712
cg21101335
cg21101381
cg21101465
cg21101841
cg21102121
cg21102739
cg21103385
cg21104167
cg21104412
cg21105084
cg21105131
cg21105204
cg21105268
cg21105476
cg21105477
cg21105750
cg21105924
cg21106136
cg21106462
cg21106899
cg21107003
cg21107044
cg21107426
cg21107573
cg21107581
cg21107944
cg21108029
cg21108085
cg21108519
cg21108875
cg21109013
cg21109192
cg21110312
cg21111301
cg21111523
cg21113746
cg21114800
cg21115346
cg21115432
cg21115433
cg21115558
cg21115727
cg21115977
cg21116021
cg21116314
cg21116447
cg21116457
cg21117097
cg21117330
cg21117584
cg21117965
cg21117978
cg21118414
cg21118749
cg21118819
cg21119074
cg21119293
cg21120006
cg21120478
cg21120661
cg21120786
cg21121082
cg21122439
cg21123446
cg21124040
cg21125112
cg21125147
cg21125190
cg21125605
cg21126183
cg21126692
cg21126943
cg21127109
cg21127999
cg21128319
cg21128415
cg21128539
cg21128879
cg21129253
cg21129531
cg21129701
cg21129864
cg21130113
cg21130236
cg21130255
cg21130913
cg21130926
cg21131022
cg21131054
cg21131421
cg21131424
cg21131622
cg21132112
cg21132420
cg21132924
cg21133433
cg21133608
cg21134096
cg21134301
cg21134319
cg21134771
cg21135312
cg21135948
cg21136005
cg21136104
cg21136443
cg21136445
cg21136544
cg21136789
cg21137417
cg21137446
cg21137555
cg21137924
cg21138486
cg21138857
cg21139046
cg21139150
cg21139518
cg21140028
cg21140079
cg21140145
cg21140353
cg21141089
cg21141264
cg21141329
cg21141410
cg21141980
cg21142158
cg21142272
cg21142398
cg21142447
cg21142738
cg21143109
cg21144158
cg21144735
cg21144871
cg21145284
cg21145449
cg21145524
cg21145980
cg21146170
cg21146181
cg21146209
cg21146221
cg21146592
cg21146912
cg21147143
cg21147203
cg21147238
cg21147890
cg21147983
cg21148892
cg21148923
cg21149260
cg21149811
cg21149921
cg21150108
cg21150302
cg21150347
cg21150573
cg21150839
cg21150921
cg21151057
cg21151335
cg21151355
cg21152274
cg21152304
cg21152671
cg21153622
cg21153898
cg21154627
cg21154964
cg21155063
cg21155778
cg21156276
cg21156386
cg21156439
cg21156620
cg21156936
cg21157301
cg21157446
cg21158411
cg21158431
cg21158434
cg21158551
cg21158795
cg21159473
cg21159768
cg21159844
cg21160149
cg21160328
cg21160372
cg21160551
cg21160610
cg21160679
cg21161138
cg21162344
cg21162779
cg21162842
cg21163042
cg21163617
cg21163701
cg21163765
cg21164244
cg21164440
cg21164545
cg21164553
cg21165045
cg21165051
cg21165122
cg21165219
cg21165395
cg21165513
cg21165567
cg21165812
cg21166330
cg21166457
cg21166622
cg21166852
cg21166964
cg21167167
cg21167628
cg21167963
cg21168982
cg21169762
cg21170007
cg21170085
cg21170629
cg21170682
cg21170752
cg21170820
cg21171204
cg21171314
cg21171610
cg21172209
cg21172322
cg21172454
cg21172538
cg21173044
cg21173127
cg21173221
cg21173351
cg21173642
cg21174688
cg21174817
cg21175151
cg21175505
cg21175976
cg21176137
cg21177064
cg21177183
cg21177494
cg21177626
cg21177713
cg21177880
cg21177976
cg21178181
cg21178333
cg21178548
cg21178645
cg21178951
cg21179051
cg21179492
cg21179654
cg21179705
cg21179956
cg21180002
cg21180080
cg21180144
cg21180201
cg21180599
cg21180703
cg21180726
cg21180956
cg21181015
cg21181162
cg21181453
cg21182103
cg21182599
cg21182694
cg21182781
cg21183523
cg21183638
cg21184174
cg21184204
cg21184216
cg21184320
cg21184340
cg21184951
cg21185031
cg21185320
cg21185661
cg21185674
cg21185797
cg21185810
cg21185989
cg21186098
cg21186235
cg21186299
cg21186576
cg21186708
cg21186775
cg21186966
cg21187068
cg21187175
cg21187194
cg21187352
cg21187848
cg21188154
cg21188858
cg21189356
cg21189434
cg21189537
cg21189611
cg21189909
cg21190381
cg21190742
cg21190862
cg21190895
cg21191365
cg21191508
cg21191514
cg21191810
cg21192091
cg21192376
cg21192468
cg21193451
cg21193660
cg21193926
cg21193966
cg21194115
cg21194726
cg21194807
cg21194844
cg21195070
cg21195277
cg21195376
cg21195415
cg21195450
cg21195535
cg21195638
cg21195914
cg21196265
cg21196659
cg21196724
cg21197233
cg21197363
cg21198455
cg21198638
cg21198712
cg21198745
cg21199023
cg21199397
cg21199398
cg21199406
cg21199854
cg21199931
cg21200380
cg21200408
cg21200539
cg21200654
cg21200854
cg21201109
cg21201157
cg21201294
cg21201401
cg21201494
cg21201500
cg21201657
cg21201659
cg21201884
cg21202136
cg21202529
cg21202700
cg21203097
cg21203652
cg21203902
cg21203956
cg21204193
cg21204379
cg21204522
cg21204860
cg21204922
cg21205222
cg21205375
cg21206770
cg21206915
cg21207636
cg21208686
cg21208734
cg21209214
cg21209485
cg21209859
cg21209998
cg21210220
cg21210232
cg21210549
cg21210642
cg21210962
cg21211321
cg21211453
cg21211608
cg21211680
cg21211780
cg21212234
cg21212494
cg21212624
cg21213783
cg21214300
cg21214566
cg21214613
cg21214730
cg21214743
cg21215246
cg21216023
cg21216204
cg21216258
cg21216471
cg21217093
cg21217129
cg21217329
cg21217540
cg21217878
cg21218202
cg21218627
cg21218854
cg21219268
cg21219327
cg21219373
cg21219529
cg21219692
cg21219903
cg21220014
cg21220286
cg21220374
cg21220387
cg21220419
cg21220614
cg21220965
cg21221785
cg21222110
cg21222244
cg21222426
cg21222703
cg21222767
cg21223394
cg21223423
cg21224025
cg21224286
cg21225412
cg21225548
cg21225824
cg21226224
cg21226225
cg21226491
cg21226512
cg21226735
cg21226938
cg21227575
cg21227784
cg21227867
cg21228004
cg21228075
cg21228517
cg21228792
cg21229135
cg21229859
cg21229901
cg21229975
cg21230103
cg21230284
cg21230400
cg21230493
cg21231068
cg21232015
cg21232161
cg21232649
cg21232704
cg21232855
cg21232902
cg21232935
cg21232956
cg21233057
cg21233313
cg21233460
cg21233517
cg21233791
cg21234082
cg21234195
cg21234471
cg21234506
cg21234779
cg21234812
cg21235025
cg21235088
cg21235415
cg21235532
cg21235678
cg21235929
cg21236655
cg21236864
cg21237110
cg21237861
cg21238284
cg21238298
cg21238440
cg21238772
cg21238961
cg21238996
cg21239079
cg21239179
cg21239378
cg21239660
cg21239940
cg21240272
cg21240420
cg21240472
cg21240640
cg21240736
cg21241241
cg21241385
cg21241814
cg21241823
cg21241889
cg21242032
cg21242208
cg21242417
cg21242918
cg21243064
cg21243096
cg21243227
cg21243351
cg21243589
cg21243631
cg21243848
cg21243889
cg21243944
cg21243951
cg21244461
cg21244516
cg21245135
cg21245618
cg21245717
cg21245903
cg21246464
cg21246673
cg21247174
cg21247472
cg21247540
cg21248188
cg21248287
cg21248554
cg21248699
cg21249371
cg21250004
cg21250144
cg21250232
cg21251095
cg21251140
cg21251197
cg21251563
cg21251646
cg21251970
cg21252047
cg21252105
cg21252148
cg21252280
cg21252812
cg21252968
cg21253162
cg21253188
cg21253279
cg21253392
cg21253551
cg21253636
cg21253742
cg21253952
cg21254135
cg21254450
cg21254778
cg21255356
cg21255446
cg21255641
cg21255826
cg21256635
cg21256713
cg21259115
cg21262032
cg21262144
cg21262649
cg21262776
cg21263170
cg21263269
cg21263519
cg21264300
cg21264609
cg21265072
cg21265548
cg21265783
cg21266330
cg21266942
cg21267167
cg21267232
cg21267291
cg21268422
cg21268650
cg21268759
cg21269032
cg21269758
cg21270060
cg21270508
cg21271015
cg21271227
cg21271753
cg21272473
cg21272716
cg21273088
cg21273118
cg21273366
cg21273437
cg21273746
cg21273765
cg21274067
cg21274724
cg21274853
cg21274905
cg21275801
cg21275920
cg21276379
cg21276809
cg21277505
cg21277742
cg21277864
cg21278129
cg21278181
cg21278737
cg21278806
cg21279155
cg21279732
cg21279806
cg21279840
cg21279865
cg21279874
cg21280320
cg21281164
cg21281201
cg21281480
cg21282313
cg21282630
cg21282837
cg21282883
cg21282998
cg21283167
cg21283680
cg21283823
cg21284038
cg21284256
cg21284376
cg21284772
cg21284841
cg21284844
cg21285056
cg21285133
cg21285198
cg21285383
cg21285782
cg21285926
cg21286117
cg21286622
cg21286782
cg21286828
cg21286921
cg21287017
cg21287347
cg21287356
cg21287883
cg21288099
cg21288364
cg21288693
cg21288729
cg21288861
cg21289795
cg21290162
cg21290290
cg21290775
cg21290800
cg21290814
cg21291134
cg21291349
cg21291635
cg21291759
cg21291771
cg21292473
cg21292566
cg21292716
cg21293117
cg21293216
cg21293397
cg21293589
cg21293934
cg21294301
cg21294935
cg21294945
cg21295088
cg21295678
cg21296402
cg21297282
cg21297395
cg21297463
cg21297560
cg21297562
cg21297586
cg21297996
cg21298408
cg21298444
cg21298511
cg21298750
cg21298759
cg21299211
cg21299542
cg21300318
cg21300460
cg21301063
cg21301148
cg21301341
cg21301391
cg21301505
cg21302120
cg21302397
cg21302563
cg21303011
cg21303039
cg21303428
cg21303803
cg21304454
cg21304813
cg21305021
cg21305041
cg21305475
cg21305756
cg21306072
cg21306212
cg21306573
cg21306738
cg21307536
cg21307628
cg21308011
cg21308322
cg21308365
cg21308612
cg21308760
cg21309100
cg21309167
cg21309222
cg21309351
cg21309945
cg21310094
cg21310606
cg21310704
cg21311736
cg21312090
cg21312148
cg21312381
cg21312648
cg21312827
cg21313270
cg21313498
cg21314058
cg21314102
cg21314662
cg21314978
cg21315720
cg21317132
cg21317795
cg21317899
cg21318019
cg21318071
cg21318273
cg21318940
cg21319182
cg21319709
cg21320123
cg21320242
cg21320334
cg21320793
cg21320945
cg21321012
cg21322248
cg21322417
cg21322532
cg21322862
cg21323120
cg21323630
cg21323684
cg21323815
cg21323932
cg21324029
cg21324456
cg21324883
cg21325723
cg21325760
cg21325822
cg21326006
cg21327235
cg21327335
cg21327887
cg21328389
cg21329160
cg21330034
cg21330088
cg21330207
cg21330323
cg21330419
cg21330970
cg21331251
cg21331461
cg21331473
cg21331791
cg21332135
cg21332138
cg21332305
cg21333338
cg21333674
cg21334106
cg21334510
cg21334677
cg21334734
cg21335942
cg21336116
cg21336434
cg21336876
cg21336877
cg21336878
cg21337074
cg21337430
cg21337909
cg21338067
cg21338153
cg21339128
cg21339170
cg21339581
cg21339799
cg21339829
cg21340142
cg21341297
cg21341391
cg21341517
cg21341520
cg21341586
cg21341645
cg21341821
cg21342636
cg21342695
cg21342728
cg21342994
cg21343191
cg21343895
cg21344537
cg21345971
cg21346154
cg21346925
cg21347347
cg21347377
cg21347427
cg21347738
cg21347874
cg21347981
cg21348173
cg21348210
cg21348284
cg21348357
cg21348508
cg21348554
cg21348565
cg21348586
cg21348709
cg21348975
cg21348997
cg21349245
cg21349645
cg21349914
cg21350007
cg21350892
cg21351392
cg21351437
cg21351647
cg21351852
cg21351994
cg21352612
cg21352837
cg21353154
cg21353603
cg21354581
cg21354912
cg21355100
cg21355201
cg21355338
cg21355455
cg21355599
cg21356710
cg21356834
cg21357465
cg21357536
cg21358380
cg21358545
cg21359303
cg21359576
cg21359793
cg21359838
cg21360867
cg21361433
cg21363050
cg21363377
cg21363706
cg21363943
cg21364231
cg21364696
cg21365602
cg21365676
cg21365805
cg21365924
cg21366298
cg21366535
cg21366673
cg21366722
cg21367232
cg21367586
cg21367957
cg21368296
cg21368429
cg21368609
cg21368729
cg21369151
cg21369350
cg21369478
cg21369592
cg21369801
cg21369886
cg21370527
cg21370563
cg21371012
cg21371809
cg21371950
cg21372381
cg21372451
cg21372595
cg21373526
cg21373996
cg21375506
cg21376136
cg21376148
cg21376638
cg21376799
cg21377026
cg21377396
cg21377512
cg21377518
cg21378582
cg21378715
cg21379458
cg21379953
cg21380024
cg21380375
cg21380590
cg21380735
cg21380842
cg21381594
cg21381951
cg21382698
cg21382749
cg21383053
cg21383495
cg21383687
cg21383858
cg21384203
cg21384588
cg21384622
cg21384691
cg21384857
cg21385615
cg21385822
cg21385909
cg21386414
cg21386861
cg21386863
cg21386995
cg21387281
cg21387752
cg21387773
cg21387988
cg21388877
cg21389078
cg21389193
cg21389355
cg21389783
cg21390166
cg21390276
cg21390574
cg21391133
cg21392220
cg21392364
cg21392492
cg21392700
cg21393004
cg21393149
cg21393421
cg21394258
cg21394320
cg21394482
cg21394778
cg21394834
cg21395077
cg21395152
cg21395626
cg21396211
cg21396456
cg21396482
cg21397287
cg21397345
cg21397399
cg21397848
cg21397993
cg21398507
cg21399203
cg21399685
cg21399703
cg21399717
cg21399832
cg21400344
cg21400357
cg21400468
cg21401636
cg21401642
cg21401794
cg21402096
cg21402364
cg21402640
cg21402687
cg21402748
cg21403313
cg21403759
cg21404156
cg21404593
cg21404700
cg21405001
cg21405705
cg21406144
cg21406402
cg21406409
cg21406461
cg21407059
cg21407117
cg21407367
cg21408251
cg21408294
cg21408460
cg21408624
cg21408734
cg21409704
cg21410954
cg21410991
cg21412215
cg21412355
cg21412865
cg21413258
cg21413448
cg21413754
cg21413867
cg21413947
cg21414424
cg21414595
cg21414902
cg21415450
cg21415527
cg21415604
cg21415618
cg21415853
cg21415969
cg21416544
cg21416600
cg21417633
cg21417984
cg21418534
cg21419209
cg21419356
cg21420099
cg21420536
cg21420622
cg21421331
cg21421779
cg21422909
cg21422983
cg21423178
cg21423458
cg21423741
cg21423930
cg21424090
cg21424181
cg21424557
cg21424595
cg21425513
cg21425749
cg21425790
cg21425842
cg21427119
cg21427464
cg21427902
cg21427956
cg21428095
cg21428780
cg21428954
cg21429551
cg21429728
cg21430959
cg21431139
cg21431387
cg21431525
cg21431617
cg21432462
cg21432513
cg21432763
cg21433170
cg21433206
cg21433239
cg21433330
cg21433429
cg21433841
cg21433912
cg21434132
cg21435316
cg21435321
cg21437157
cg21437225
cg21437481
cg21438613
cg21438681
cg21439672
cg21439896
cg21440166
cg21440284
cg21440339
cg21440764
cg21441360
cg21441555
cg21441868
cg21442182
cg21442528
cg21442583
cg21442626
cg21443133
cg21443573
cg21443659
cg21444086
cg21444500
cg21444544
cg21445398
cg21445409
cg21445764
cg21446772
cg21447167
cg21447227
cg21448212
cg21448423
cg21448471
cg21448507
cg21448927
cg21449170
cg21449397
cg21449429
cg21449520
cg21449567
cg21449655
cg21449897
cg21450008
cg21450700
cg21450708
cg21450723
cg21451378
cg21451623
cg21451816
cg21452805
cg21453209
cg21453409
cg21453579
cg21453656
cg21453758
cg21454161
cg21454485
cg21454516
cg21454729
cg21454777
cg21454965
cg21455438
cg21455485
cg21455534
cg21456025
cg21456693
cg21456734
cg21457401
cg21457856
cg21458196
cg21459229
cg21459486
cg21459532
cg21459583
cg21459643
cg21459867
cg21460081
cg21460394
cg21460403
cg21460582
cg21460868
cg21460948
cg21461100
cg21461300
cg21461564
cg21461685
cg21462146
cg21462596
cg21462681
cg21462844
cg21462934
cg21463023
cg21463262
cg21463368
cg21463446
cg21463518
cg21463605
cg21463790
cg21464115
cg21464206
cg21464363
cg21464667
cg21465150
cg21465162
cg21465360
cg21465489
cg21465948
cg21466107
cg21466781
cg21466821
cg21466913
cg21466939
cg21467614
cg21467631
cg21467717
cg21467989
cg21468460
cg21468825
cg21468889
cg21469370
cg21469772
cg21469820
cg21470503
cg21470711
cg21472546
cg21472639
cg21472737
cg21473142
cg21473439
cg21473514
cg21473545
cg21473728
cg21473775
cg21474053
cg21474842
cg21475065
cg21475434
cg21475536
cg21475610
cg21475824
cg21476299
cg21476593
cg21476599
cg21476738
cg21476940
cg21477033
cg21477075
cg21477170
cg21477244
cg21477448
cg21477567
cg21477591
cg21477613
cg21477845
cg21477861
cg21477907
cg21477930
cg21478137
cg21478218
cg21478597
cg21478902
cg21478967
cg21478984
cg21479786
cg21479789
cg21479903
cg21479923
cg21480173
cg21480333
cg21480464
cg21480605
cg21481275
cg21481620
cg21481789
cg21482265
cg21482472
cg21482489
cg21483311
cg21483461
cg21483494
cg21483539
cg21484213
cg21484315
cg21484360
cg21484573
cg21484586
cg21484680
cg21484910
cg21484940
cg21484964
cg21484985
cg21485082
cg21485132
cg21485524
cg21485704
cg21486233
cg21486411
cg21486532
cg21486659
cg21486789
cg21487267
cg21487509
cg21487561
cg21487830
cg21487856
cg21487950
cg21488289
cg21489266
cg21489364
cg21489385
cg21489391
cg21489662
cg21489991
cg21490179
cg21490597
cg21490662
cg21490751
cg21490808
cg21491013
cg21491340
cg21491915
cg21491967
cg21492127
cg21492137
cg21492832
cg21493583
cg21493666
cg21493786
cg21493873
cg21494282
cg21494367
cg21494379
cg21494626
cg21494953
cg21495349
cg21495675
cg21497120
cg21497443
cg21497977
cg21498490
cg21498547
cg21499137
cg21499459
cg21499470
cg21499909
cg21500126
cg21500166
cg21500549
cg21500735
cg21500895
cg21500909
cg21500966
cg21501064
cg21501341
cg21502048
cg21502356
cg21503141
cg21503275
cg21503301
cg21503476
cg21504064
cg21504750
cg21504757
cg21504918
cg21505585
cg21505609
cg21505886
cg21506220
cg21506299
cg21506441
cg21506555
cg21506565
cg21506819
cg21507299
cg21508457
cg21508493
cg21508639
cg21508673
cg21508789
cg21509100
cg21509645
cg21510186
cg21510452
cg21510549
cg21510680
cg21510704
cg21510841
cg21511203
cg21511415
cg21512051
cg21512179
cg21512275
cg21512276
cg21512370
cg21512799
cg21513204
cg21513466
cg21513735
cg21514071
cg21514471
cg21514529
cg21514693
cg21514834
cg21514997
cg21515003
cg21515023
cg21515159
cg21515384
cg21515956
cg21516287
cg21516305
cg21516384
cg21516432
cg21516478
cg21516724
cg21516937
cg21516989
cg21517506
cg21517610
cg21518056
cg21518212
cg21518268
cg21518938
cg21518947
cg21519896
cg21519944
cg21520050
cg21520684
cg21521518
cg21522628
cg21522988
cg21523251
cg21523431
cg21523496
cg21523688
cg21523701
cg21523719
cg21523812
cg21524061
cg21524356
cg21525020
cg21525369
cg21525946
cg21526150
cg21526742
cg21527370
cg21527417
cg21528163
cg21528273
cg21529379
cg21529533
cg21529807
cg21530210
cg21530266
cg21530945
cg21531654
cg21532103
cg21532792
cg21532913
cg21533088
cg21533271
cg21533743
cg21534264
cg21534299
cg21534317
cg21534630
cg21534728
cg21534931
cg21534984
cg21535156
cg21535253
cg21535366
cg21535839
cg21535871
cg21535931
cg21535942
cg21535976
cg21536042
cg21536783
cg21537049
cg21537297
cg21537729
cg21538208
cg21538322
cg21538744
cg21539267
cg21539371
cg21539678
cg21540399
cg21540441
cg21540588
cg21540810
cg21540962
cg21541025
cg21542345
cg21542574
cg21543270
cg21543536
cg21543899
cg21544415
cg21544585
cg21544633
cg21545003
cg21545293
cg21545840
cg21545857
cg21545952
cg21546074
cg21547054
cg21547204
cg21547364
cg21547646
cg21547763
cg21547979
cg21548021
cg21548096
cg21548152
cg21548340
cg21548788
cg21548813
cg21548955
cg21549075
cg21549161
cg21549294
cg21550248
cg21550785
cg21550804
cg21551210
cg21551852
cg21551979
cg21552276
cg21552290
cg21553154
cg21553216
cg21554013
cg21554095
cg21554249
cg21554616
cg21554723
cg21554895
cg21555099
cg21555123
cg21555172
cg21555400
cg21556040
cg21556182
cg21556470
cg21556527
cg21556967
cg21557030
cg21557087
cg21557451
cg21557875
cg21557914
cg21558509
cg21558752
cg21558913
cg21558932
cg21559140
cg21559191
cg21559348
cg21559452
cg21560142
cg21560352
cg21560526
cg21560798
cg21560830
cg21561124
cg21561173
cg21561316
cg21562001
cg21562321
cg21562345
cg21562740
cg21563151
cg21563489
cg21563737
cg21564128
cg21564242
cg21564365
cg21564514
cg21564588
cg21564803
cg21565036
cg21565196
cg21565309
cg21565575
cg21565802
cg21565805
cg21566086
cg21566177
cg21566370
cg21566860
cg21567090
cg21567486
cg21567504
cg21568141
cg21568145
cg21568317
cg21569006
cg21569045
cg21569088
cg21569150
cg21569394
cg21569854
cg21570843
cg21570911
cg21570988
cg21571060
cg21571548
cg21571665
cg21571752
cg21572480
cg21572731
cg21572897
cg21573025
cg21573263
cg21573651
cg21573765
cg21574186
cg21574293
cg21574349
cg21574429
cg21574681
cg21574855
cg21575240
cg21575308
cg21575706
cg21576315
cg21576602
cg21576842
cg21577007
cg21577406
cg21577472
cg21577626
cg21578086
cg21578351
cg21578906
cg21579107
cg21579294
cg21579578
cg21579726
cg21579920
cg21580350
cg21580604
cg21581129
cg21581195
cg21581745
cg21582112
cg21582253
cg21582489
cg21582570
cg21582633
cg21582831
cg21582839
cg21583054
cg21583160
cg21583518
cg21583723
cg21584457
cg21584759
cg21584883
cg21585138
cg21585289
cg21585438
cg21585493
cg21585640
cg21586152
cg21586215
cg21587006
cg21587319
cg21588491
cg21590021
cg21590108
cg21590753
cg21590782
cg21591192
cg21591452
cg21591624
cg21592091
cg21592262
cg21592857
cg21592975
cg21593015
cg21593513
cg21593554
cg21593628
cg21593670
cg21593856
cg21594278
cg21594642
cg21594646
cg21594961
cg21595092
cg21595814
cg21597126
cg21597304
cg21597596
cg21597601
cg21597649
cg21597692
cg21598087
cg21598190
cg21598297
cg21599081
cg21599798
cg21600537
cg21601032
cg21601405
cg21601845
cg21601852
cg21601919
cg21601994
cg21602274
cg21602506
cg21603006
cg21603313
cg21603421
cg21603563
cg21603744
cg21603806
cg21603823
cg21604042
cg21604054
cg21604357
cg21604697
cg21604774
cg21604928
cg21604970
cg21605238
cg21605731
cg21605781
cg21606405
cg21606777
cg21606866
cg21606915
cg21606928
cg21606957
cg21607030
cg21607076
cg21607669
cg21608703
cg21608792
cg21609096
cg21609106
cg21610090
cg21610854
cg21610904
cg21610967
cg21611093
cg21611112
cg21612170
cg21612334
cg21612875
cg21613137
cg21613305
cg21613693
cg21614073
cg21614402
cg21614618
cg21614638
cg21614762
cg21615663
cg21615841
cg21616031
cg21616142
cg21616161
cg21616552
cg21616785
cg21616935
cg21616982
cg21617494
cg21617694
cg21617763
cg21618040
cg21618333
cg21618418
cg21618455
cg21618549
cg21619594
cg21619813
cg21619883
cg21620443
cg21620608
cg21620690
cg21621114
cg21621225
cg21621236
cg21622186
cg21623050
cg21623127
cg21623445
cg21623771
cg21624342
cg21624359
cg21624739
cg21625068
cg21625330
cg21625410
cg21625464
cg21625570
cg21625762
cg21625998
cg21626366
cg21626727
cg21627181
cg21627187
cg21627466
cg21628390
cg21628553
cg21628796
cg21629432
cg21629561
cg21629640
cg21629986
cg21630800
cg21631753
cg21631904
cg21632224
cg21633105
cg21633449
cg21633667
cg21634218
cg21634267
cg21634283
cg21635219
cg21635956
cg21636168
cg21636352
cg21636353
cg21637097
cg21637392
cg21637741
cg21637761
cg21637865
cg21638035
cg21638219
cg21638625
cg21638712
cg21639001
cg21639188
cg21639436
cg21639922
cg21640038
cg21640221
cg21640994
cg21641817
cg21642050
cg21642224
cg21642245
cg21642591
cg21642716
cg21643128
cg21643513
cg21643748
cg21643784
cg21643860
cg21644011
cg21644111
cg21644170
cg21644468
cg21644489
cg21644703
cg21644778
cg21644914
cg21645103
cg21645268
cg21645437
cg21646084
cg21646120
cg21646326
cg21647560
cg21647584
cg21647621
cg21647626
cg21647749
cg21648391
cg21648401
cg21648720
cg21649051
cg21649205
cg21649361
cg21649393
cg21649668
cg21649713
cg21649828
cg21650200
cg21650765
cg21651795
cg21652012
cg21652323
cg21652524
cg21652803
cg21653474
cg21653489
cg21653913
cg21654233
cg21655307
cg21655900
cg21656925
cg21656960
cg21657010
cg21657577
cg21658225
cg21658277
cg21658372
cg21659336
cg21659725
cg21660452
cg21660623
cg21660727
cg21660960
cg21661022
cg21661031
cg21661111
cg21661680
cg21662836
cg21663359
cg21663431
cg21664153
cg21664522
cg21664781
cg21664866
cg21664949
cg21665869
cg21666675
cg21666857
cg21667061
cg21667116
cg21667204
cg21667498
cg21668786
cg21670003
cg21670199
cg21670631
cg21670708
cg21670987
cg21671052
cg21671248
cg21671668
cg21672057
cg21672164
cg21672829
cg21673171
cg21673175
cg21673474
cg21674813
cg21674835
cg21674927
cg21675254
cg21675424
cg21675425
cg21675464
cg21676242
cg21678540
cg21678736
cg21678760
cg21678795
cg21679142
cg21679391
cg21679674
cg21679730
cg21679841
cg21680161
cg21680227
cg21680327
cg21680502
cg21681109
cg21681320
cg21681702
cg21681732
cg21681756
cg21682131
cg21682382
cg21682399
cg21682826
cg21683459
cg21684053
cg21684318
cg21684334
cg21684532
cg21684588
cg21685266
cg21685427
cg21686188
cg21686225
cg21686523
cg21686632
cg21686808
cg21687216
cg21687365
cg21688941
cg21689040
cg21690050
cg21690620
cg21690760
cg21690777
cg21690793
cg21691116
cg21691166
cg21691717
cg21693464
cg21693676
cg21693788
cg21694349
cg21695020
cg21695024
cg21695686
cg21695830
cg21695906
cg21696055
cg21696256
cg21696374
cg21696987
cg21697381
cg21697667
cg21698111
cg21699252
cg21699330
cg21699342
cg21699537
cg21700126
cg21700214
cg21700227
cg21700475
cg21700582
cg21700663
cg21700774
cg21701445
cg21701585
cg21702934
cg21704448
cg21704946
cg21705460
cg21705461
cg21705600
cg21705926
cg21706535
cg21706771
cg21707172
cg21707607
cg21707816
cg21708145
cg21708364
cg21708943
cg21709263
cg21709842
cg21710313
cg21710324
cg21710451
cg21711827
cg21711862
cg21712119
cg21712331
cg21712812
cg21712893
cg21713048
cg21713214
cg21713257
cg21714878
cg21715339
cg21715599
cg21716282
cg21716444
cg21717023
cg21717194
cg21717257
cg21717369
cg21717644
cg21717724
cg21718229
cg21718857
cg21719636
cg21720236
cg21720577
cg21720963
cg21721022
cg21721065
cg21721340
cg21721432
cg21721718
cg21721867
cg21722170
cg21722237
cg21723184
cg21723211
cg21723707
cg21725017
cg21725496
cg21725624
cg21725754
cg21726840
cg21727779
cg21727992
cg21728101
cg21728447
cg21730091
cg21730118
cg21730131
cg21730334
cg21730821
cg21731286
cg21731375
cg21731603
cg21731614
cg21731721
cg21731779
cg21731966
cg21732047
cg21732056
cg21732245
cg21732383
cg21733529
cg21733711
cg21733854
cg21734094
cg21734175
cg21734996
cg21735093
cg21735374
cg21735376
cg21735668
cg21736089
cg21736355
cg21736476
cg21737066
cg21737173
cg21737434
cg21737632
cg21737665
cg21737773
cg21738046
cg21738270
cg21738316
cg21738716
cg21739210
cg21739289
cg21739681
cg21739719
cg21740204
cg21740507
cg21740531
cg21741284
cg21741562
cg21741679
cg21742048
cg21742310
cg21742338
cg21742975
cg21743410
cg21743616
cg21744136
cg21744189
cg21745091
cg21745164
cg21745248
cg21745287
cg21745476
cg21745541
cg21745599
cg21746275
cg21746633
cg21747188
cg21747542
cg21748026
cg21748919
cg21749091
cg21749456
cg21749556
cg21750428
cg21750887
cg21751023
cg21751540
cg21751623
cg21752270
cg21752292
cg21752338
cg21752357
cg21752471
cg21753652
cg21753682
cg21754201
cg21754837
cg21755087
cg21755381
cg21755396
cg21755457
cg21755859
cg21756208
cg21756367
cg21756451
cg21756485
cg21756587
cg21757048
cg21757276
cg21757309
cg21757345
cg21757368
cg21757694
cg21757820
cg21757872
cg21757951
cg21757970
cg21758126
cg21758133
cg21758314
cg21758773
cg21758962
cg21759331
cg21759570
cg21759585
cg21759953
cg21760026
cg21760034
cg21760128
cg21760302
cg21760434
cg21760521
cg21760605
cg21761184
cg21761853
cg21761881
cg21762585
cg21763482
cg21763598
cg21763718
cg21763723
cg21764067
cg21764143
cg21764456
cg21764743
cg21764944
cg21765010
cg21766656
cg21766902
cg21767798
cg21767859
cg21768014
cg21768260
cg21768294
cg21768418
cg21768604
cg21769057
cg21769096
cg21769444
cg21769820
cg21770061
cg21770330
cg21770575
cg21771173
cg21771528
cg21771679
cg21771834
cg21771915
cg21772011
cg21772289
cg21772626
cg21772735
cg21773245
cg21773665
cg21773771
cg21773820
cg21774064
cg21774281
cg21774377
cg21774397
cg21774667
cg21775007
cg21775445
cg21775463
cg21776091
cg21776286
cg21776403
cg21776572
cg21776682
cg21776794
cg21777188
cg21777415
cg21777948
cg21777986
cg21778174
cg21778518
cg21778598
cg21778835
cg21778987
cg21779122
cg21779231
cg21779576
cg21779904
cg21781319
cg21781600
cg21781761
cg21781988
cg21782017
cg21782247
cg21782309
cg21782315
cg21782679
cg21782985
cg21783004
cg21783012
cg21783047
cg21783156
cg21783183
cg21783428
cg21784030
cg21784134
cg21784305
cg21784411
cg21784541
cg21784940
cg21784980
cg21785639
cg21785847
cg21785920
cg21786114
cg21786191
cg21786334
cg21786852
cg21787216
cg21787323
cg21787386
cg21787390
cg21787489
cg21787516
cg21787567
cg21787568
cg21787848
cg21787889
cg21787997
cg21788045
cg21788493
cg21788897
cg21789008
cg21789085
cg21789136
cg21789181
cg21789280
cg21789326
cg21789545
cg21789620
cg21789674
cg21790413
cg21790715
cg21791252
cg21791662
cg21792150
cg21792156
cg21792737
cg21792760
cg21792899
cg21792983
cg21793164
cg21793358
cg21793540
cg21794222
cg21794419
cg21794496
cg21794518
cg21794994
cg21795221
cg21795255
cg21796430
cg21796780
cg21796999
cg21797001
cg21797528
cg21797616
cg21798285
cg21798601
cg21799053
cg21799607
cg21800306
cg21800599
cg21800664
cg21800997
cg21801132
cg21801223
cg21802208
cg21802317
cg21802682
cg21803123
cg21803661
cg21803791
cg21804531
cg21804574
cg21804824
cg21804996
cg21805179
cg21805718
cg21806090
cg21806139
cg21806238
cg21806592
cg21806750
cg21806832
cg21806917
cg21806985
cg21807065
cg21807394
cg21808020
cg21808045
cg21808053
cg21808131
cg21808240
cg21808406
cg21808635
cg21808985
cg21809040
cg21809217
cg21809694
cg21809927
cg21810108
cg21810188
cg21810305
cg21810604
cg21811021
cg21811527
cg21811681
cg21811896
cg21813063
cg21813377
cg21813478
cg21813546
cg21814142
cg21814185
cg21814290
cg21814550
cg21814733
cg21814801
cg21814870
cg21814875
cg21815047
cg21815807
cg21816128
cg21816292
cg21816377
cg21816456
cg21816743
cg21817012
cg21817179
cg21817287
cg21817720
cg21817935
cg21818901
cg21819024
cg21819129
cg21819604
cg21819788
cg21820394
cg21820652
cg21820656
cg21820890
cg21821329
cg21821643
cg21821684
cg21821726
cg21821755
cg21823080
cg21823119
cg21823149
cg21823426
cg21823733
cg21823918
cg21824213
cg21824586
cg21825148
cg21825342
cg21825586
cg21825840
cg21825944
cg21826258
cg21826272
cg21826292
cg21826699
cg21826833
cg21826978
cg21827631
cg21827634
cg21827674
cg21827986
cg21828432
cg21828629
cg21829072
cg21829239
cg21829265
cg21829336
cg21829473
cg21830005
cg21830050
cg21830066
cg21830122
cg21830223
cg21831210
cg21831463
cg21831485
cg21831501
cg21831512
cg21831587
cg21831927
cg21832427
cg21832801
cg21832826
cg21832906
cg21833366
cg21833751
cg21834113
cg21834123
cg21834243
cg21834679
cg21834684
cg21835643
cg21836122
cg21836358
cg21837030
cg21837358
cg21837826
cg21838488
cg21838640
cg21839211
cg21839338
cg21840844
cg21840948
cg21842067
cg21842199
cg21842222
cg21842478
cg21842523
cg21842664
cg21842914
cg21842920
cg21842999
cg21843114
cg21843128
cg21843178
cg21843418
cg21843453
cg21843755
cg21843792
cg21844184
cg21844291
cg21844336
cg21845052
cg21845957
cg21846009
cg21846488
cg21847368
cg21847442
cg21848143
cg21848407
cg21848624
cg21848700
cg21848718
cg21848788
cg21849289
cg21850069
cg21850139
cg21850254
cg21850819
cg21850826
cg21850879
cg21851135
cg21851391
cg21851395
cg21851632
cg21851672
cg21851967
cg21852346
cg21852550
cg21852757
cg21853542
cg21854348
cg21854538
cg21854617
cg21855135
cg21855154
cg21855211
cg21855225
cg21855244
cg21855316
cg21855360
cg21855392
cg21855816
cg21855910
cg21856680
cg21856771
cg21856807
cg21857449
cg21857885
cg21858108
cg21858113
cg21858446
cg21858680
cg21859019
cg21859216
cg21859455
cg21859562
cg21859623
cg21860285
cg21860300
cg21860360
cg21860675
cg21860689
cg21860968
cg21861532
cg21862081
cg21862099
cg21862372
cg21862373
cg21862452
cg21862531
cg21863110
cg21863326
cg21863874
cg21863949
cg21863998
cg21864016
cg21864304
cg21864349
cg21864406
cg21864580
cg21864706
cg21864942
cg21865946
cg21866158
cg21867345
cg21867571
cg21868031
cg21868056
cg21868570
cg21868655
cg21868798
cg21869524
cg21869532
cg21869609
cg21869646
cg21870545
cg21870551
cg21870708
cg21871205
cg21871583
cg21871724
cg21871952
cg21872009
cg21872129
cg21872383
cg21872764
cg21872822
cg21873524
cg21873672
cg21873967
cg21873971
cg21874278
cg21874430
cg21874814
cg21875080
cg21875375
cg21875547
cg21875655
cg21875839
cg21876001
cg21876626
cg21876627
cg21877281
cg21877565
cg21878211
cg21878420
cg21878599
cg21878650
cg21878759
cg21879272
cg21879320
cg21879479
cg21880213
cg21880510
cg21881093
cg21881253
cg21881263
cg21881287
cg21881364
cg21881798
cg21883245
cg21883754
cg21884064
cg21884568
cg21884769
cg21885525
cg21885638
cg21885734
cg21885848
cg21886367
cg21886541
cg21886612
cg21886851
cg21887111
cg21887246
cg21887597
cg21887655
cg21887778
cg21888373
cg21888978
cg21889414
cg21889439
cg21890002
cg21890199
cg21890303
cg21890646
cg21890820
cg21891922
cg21891967
cg21892150
cg21892522
cg21892967
cg21893456
cg21893764
cg21894287
cg21894595
cg21895324
cg21895377
cg21895380
cg21895869
cg21896383
cg21898073
cg21898246
cg21898699
cg21898708
cg21899091
cg21899283
cg21899374
cg21899473
cg21899558
cg21899596
cg21899975
cg21900069
cg21900261
cg21900653
cg21900878
cg21900920
cg21900928
cg21901160
cg21901223
cg21901688
cg21901847
cg21902807
cg21902817
cg21902846
cg21903049
cg21903079
cg21903378
cg21903525
cg21903981
cg21904340
cg21904654
cg21904709
cg21904807
cg21904937
cg21905209
cg21905783
cg21906038
cg21906083
cg21906605
cg21906638
cg21906728
cg21906852
cg21906976
cg21907107
cg21907768
cg21908013
cg21908038
cg21908110
cg21908199
cg21908259
cg21908344
cg21908960
cg21908972
cg21909069
cg21909206
cg21909390
cg21909391
cg21909434
cg21909643
cg21909689
cg21910329
cg21910580
cg21910634
cg21910672
cg21910673
cg21910779
cg21911021
cg21911301
cg21911343
cg21911363
cg21911877
cg21912197
cg21912203
cg21912241
cg21912387
cg21912653
cg21912938
cg21913775
cg21913787
cg21913897
cg21914317
cg21914477
cg21914702
cg21915190
cg21915280
cg21915368
cg21915672
cg21915799
cg21915910
cg21915998
cg21916108
cg21916114
cg21916358
cg21916461
cg21916557
cg21916655
cg21917272
cg21917734
cg21917866
cg21918026
cg21918062
cg21918500
cg21918548
cg21918595
cg21918728
cg21918755
cg21918848
cg21919445
cg21919492
cg21919596
cg21919602
cg21919719
cg21919908
cg21919912
cg21919968
cg21920909
cg21921361
cg21921384
cg21921473
cg21921789
cg21921904
cg21921919
cg21921978
cg21922214
cg21922298
cg21922416
cg21922468
cg21922825
cg21922841
cg21922991
cg21923870
cg21923884
cg21923959
cg21923992
cg21924472
cg21924631
cg21925465
cg21925493
cg21925688
cg21925975
cg21926094
cg21926451
cg21926626
cg21926688
cg21926804
cg21927086
cg21927267
cg21928923
cg21929325
cg21929472
cg21929564
cg21929600
cg21929723
cg21929875
cg21930286
cg21930712
cg21930788
cg21930842
cg21930889
cg21931078
cg21931212
cg21931419
cg21931713
cg21931839
cg21932343
cg21932542
cg21932983
cg21933078
cg21933812
cg21934151
cg21934189
cg21934190
cg21934237
cg21934273
cg21934405
cg21934747
cg21935083
cg21935393
cg21935402
cg21935536
cg21936464
cg21936545
cg21936906
cg21938436
cg21938541
cg21938718
cg21938894
cg21939221
cg21939303
cg21939395
cg21939447
cg21939710
cg21940081
cg21940331
cg21940877
cg21941030
cg21941262
cg21941796
cg21942490
cg21942670
cg21942823
cg21943117
cg21943599
cg21944373
cg21944443
cg21944701
cg21945188
cg21945312
cg21945665
cg21945991
cg21946195
cg21946299
cg21946698
cg21947075
cg21947116
cg21948030
cg21948170
cg21948389
cg21948545
cg21948676
cg21948716
cg21948812
cg21949784
cg21949830
cg21949858
cg21950105
cg21950155
cg21950182
cg21950720
cg21950807
cg21951648
cg21951848
cg21952419
cg21952646
cg21953769
cg21953891
cg21953905
cg21954346
cg21955154
cg21955497
cg21955534
cg21955916
cg21956150
cg21956434
cg21956822
cg21957058
cg21957306
cg21957691
cg21958090
cg21958598
cg21959334
cg21959594
cg21959598
cg21959606
cg21959912
cg21960184
cg21960265
cg21960278
cg21960512
cg21961499
cg21961512
cg21961766
cg21961771
cg21962306
cg21962316
cg21962730
cg21962765
cg21962953
cg21962962
cg21963048
cg21963110
cg21963178
cg21963318
cg21963320
cg21963800
cg21963854
cg21964391
cg21964564
cg21964662
cg21964775
cg21964798
cg21964800
cg21964928
cg21964999
cg21965427
cg21965997
cg21966453
cg21966729
cg21966763
cg21966790
cg21967668
cg21967789
cg21968765
cg21969792
cg21969795
cg21971539
cg21971799
cg21971919
cg21972063
cg21972382
cg21972857
cg21973248
cg21973517
cg21974580
cg21974679
cg21974913
cg21974985
cg21975291
cg21976229
cg21976374
cg21977234
cg21977434
cg21978128
cg21978618
cg21978924
cg21979437
cg21979724
cg21980107
cg21980274
cg21980354
cg21981096
cg21981270
cg21982037
cg21982119
cg21982941
cg21983151
cg21983178
cg21983192
cg21983484
cg21984129
cg21984481
cg21984635
cg21984645
cg21984793
cg21985352
cg21985559
cg21986148
cg21986174
cg21986225
cg21986239
cg21986821
cg21986852
cg21986966
cg21987076
cg21987552
cg21987785
cg21988207
cg21989299
cg21990021
cg21990367
cg21990700
cg21991185
cg21991727
cg21991766
cg21992238
cg21992400
cg21992771
cg21992932
cg21993023
cg21993243
cg21993317
cg21993897
cg21994086
cg21994576
cg21994822
cg21995038
cg21995261
cg21995273
cg21995686
cg21996134
cg21996360
cg21996761
cg21996813
cg21997401
cg21997465
cg21997510
cg21997740
cg21997746
cg21998046
cg21998325
cg21998383
cg21998431
cg21998505
cg21998869
cg21999210
cg21999487
cg21999726
cg21999939
cg22000984
cg22001167
cg22001208
cg22001279
cg22001289
cg22001554
cg22001807
cg22002668
cg22003124
cg22003366
cg22003508
cg22003537
cg22004422
cg22004705
cg22004830
cg22004955
cg22005500
cg22006427
cg22006699
cg22006708
cg22007216
cg22007237
cg22007633
cg22008075
cg22008289
cg22008386
cg22008551
cg22008625
cg22009021
cg22009136
cg22009239
cg22009500
cg22009660
cg22009851
cg22010254
cg22010446
cg22010774
cg22011053
cg22011436
cg22011587
cg22011731
cg22012248
cg22012327
cg22012583
cg22012659
cg22014332
cg22014600
cg22014955
cg22015030
cg22015132
cg22015888
cg22016447
cg22016770
cg22016995
cg22017132
cg22017733
cg22018084
cg22018544
cg22018565
cg22019247
cg22019666
cg22019955
cg22020784
cg22021226
cg22021234
cg22022001
cg22022041
cg22022067
cg22022821
cg22022910
cg22023879
cg22024508
cg22024572
cg22025816
cg22025854
cg22025966
cg22026001
cg22026255
cg22026687
cg22027686
cg22027985
cg22028036
cg22028161
cg22028367
cg22028771
cg22028814
cg22029015
cg22029157
cg22029239
cg22029275
cg22029284
cg22029381
cg22030770
cg22030847
cg22031289
cg22031654
cg22031664
cg22031736
cg22031783
cg22032208
cg22032385
cg22032532
cg22032709
cg22032870
cg22032942
cg22033759
cg22034072
cg22034269
cg22034608
cg22034735
cg22034975
cg22035312
cg22036165
cg22036432
cg22036538
cg22036879
cg22036966
cg22037030
cg22037121
cg22037249
cg22037408
cg22037752
cg22037919
cg22038027
cg22038579
cg22038700
cg22038738
cg22039909
cg22039960
cg22040158
cg22040301
cg22040874
cg22040889
cg22041137
cg22041147
cg22041162
cg22042833
cg22042896
cg22043118
cg22043168
cg22043634
cg22043896
cg22044028
cg22044068
cg22044308
cg22044398
cg22044401
cg22044408
cg22044630
cg22044951
cg22044955
cg22045340
cg22045349
cg22045604
cg22045714
cg22045878
cg22046275
cg22046455
cg22046498
cg22046688
cg22047295
cg22047552
cg22048474
cg22048546
cg22048833
cg22049038
cg22049114
cg22049163
cg22049947
cg22050426
cg22050792
cg22051146
cg22051636
cg22052010
cg22052566
cg22052955
cg22053042
cg22053300
cg22053558
cg22053855
cg22054164
cg22054328
cg22054362
cg22054449
cg22054793
cg22055397
cg22055451
cg22055730
cg22055891
cg22056102
cg22057816
cg22057899
cg22058642
cg22058816
cg22059008
cg22059392
cg22059733
cg22060041
cg22060735
cg22061479
cg22061628
cg22061636
cg22061769
cg22062068
cg22062131
cg22062383
cg22062537
cg22062741
cg22063269
cg22063362
cg22063653
cg22063654
cg22063692
cg22063720
cg22063847
cg22064129
cg22064357
cg22064475
cg22065439
cg22065498
cg22065664
cg22065851
cg22065923
cg22066108
cg22066877
cg22066972
cg22067069
cg22067189
cg22067300
cg22067527
cg22068400
cg22068464
cg22068659
cg22068687
cg22068747
cg22069388
cg22070035
cg22070613
cg22070880
cg22071015
cg22071067
cg22071104
cg22071172
cg22071416
cg22071460
cg22071651
cg22071805
cg22071951
cg22072159
cg22072662
cg22072691
cg22073187
cg22073262
cg22073766
cg22073798
cg22074467
cg22074858
cg22074950
cg22075222
cg22075362
cg22075918
cg22076118
cg22076143
cg22076542
cg22076563
cg22076873
cg22077389
cg22078451
cg22078781
cg22078805
cg22078869
cg22079019
cg22079684
cg22081096
cg22081558
cg22082243
cg22082350
cg22082438
cg22082682
cg22082706
cg22082780
cg22082868
cg22083166
cg22083301
cg22083633
cg22083639
cg22083790
cg22085539
cg22085702
cg22086445
cg22086454
cg22087189
cg22087338
cg22087953
cg22088219
cg22088248
cg22088683
cg22089737
cg22089819
cg22090271
cg22090534
cg22090721
cg22090860
cg22091322
cg22091536
cg22091918
cg22092014
cg22092114
cg22092126
cg22093805
cg22093936
cg22094207
cg22094633
cg22094802
cg22095403
cg22095490
cg22095604
cg22095650
cg22095965
cg22096122
cg22096513
cg22097004
cg22097225
cg22097276
cg22097342
cg22097416
cg22097941
cg22098042
cg22098660
cg22098780
cg22099398
cg22099723
cg22099991
cg22100356
cg22100395
cg22100869
cg22101141
cg22101336
cg22101977
cg22102057
cg22102331
cg22102357
cg22102436
cg22102865
cg22103164
cg22103441
cg22103999
cg22104478
cg22104744
cg22104933
cg22105090
cg22105495
cg22106220
cg22106273
cg22106280
cg22106401
cg22106628
cg22106721
cg22106979
cg22107011
cg22107147
cg22107533
cg22107986
cg22108175
cg22108243
cg22108333
cg22109240
cg22109262
cg22109433
cg22109530
cg22109827
cg22110047
cg22110839
cg22110918
cg22110922
cg22111167
cg22111694
cg22111811
cg22112000
cg22112987
cg22114246
cg22114264
cg22114424
cg22114459
cg22114489
cg22114527
cg22114697
cg22114814
cg22114945
cg22115273
cg22115423
cg22115465
cg22115549
cg22115706
cg22115805
cg22115994
cg22116041
cg22116290
cg22116458
cg22116492
cg22116842
cg22116961
cg22117009
cg22117086
cg22117108
cg22117468
cg22117578
cg22117582
cg22117642
cg22117805
cg22117893
cg22118112
cg22118168
cg22118297
cg22118309
cg22118510
cg22120488
cg22120714
cg22120894
cg22120988
cg22121495
cg22121557
cg22122400
cg22122414
cg22122462
cg22123308
cg22123464
cg22123554
cg22123566
cg22123784
cg22123865
cg22123877
cg22124136
cg22124149
cg22124678
cg22124859
cg22125176
cg22125220
cg22125370
cg22125795
cg22125926
cg22125950
cg22126266
cg22127848
cg22128180
cg22128527
cg22128613
cg22128899
cg22129111
cg22129241
cg22129639
cg22129807
cg22130205
cg22130673
cg22131547
cg22131612
cg22132026
cg22132982
cg22133704
cg22133973
cg22134024
cg22135109
cg22135269
cg22135277
cg22135490
cg22135583
cg22135685
cg22135752
cg22136038
cg22136581
cg22136672
cg22136703
cg22136753
cg22137075
cg22138096
cg22138302
cg22138327
cg22138494
cg22138818
cg22138912
cg22139500
cg22139555
cg22139852
cg22140538
cg22140583
cg22140708
cg22140756
cg22140893
cg22140907
cg22140920
cg22141696
cg22141781
cg22142142
cg22142968
cg22143597
cg22143698
cg22143971
cg22144149
cg22144225
cg22144284
cg22144486
cg22144562
cg22144875
cg22145181
cg22145283
cg22145651
cg22146252
cg22146357
cg22146484
cg22146493
cg22147163
cg22147515
cg22147968
cg22148986
cg22149190
cg22149471
cg22150459
cg22150661
cg22150971
cg22151179
cg22151644
cg22152397
cg22152500
cg22152605
cg22153062
cg22153345
cg22153695
cg22153940
cg22154431
cg22154446
cg22154482
cg22154485
cg22155248
cg22155490
cg22156126
cg22156842
cg22156852
cg22156867
cg22157015
cg22157069
cg22157099
cg22157173
cg22157494
cg22158051
cg22158158
cg22158248
cg22158462
cg22159025
cg22159216
cg22159835
cg22160296
cg22160349
cg22160502
cg22160511
cg22160911
cg22161244
cg22161299
cg22161476
cg22161482
cg22161874
cg22162357
cg22163011
cg22163045
cg22163199
cg22163280
cg22164087
cg22164251
cg22164298
cg22164720
cg22164912
cg22165171
cg22165279
cg22165331
cg22166728
cg22167656
cg22167660
cg22167704
cg22167893
cg22168023
cg22168200
cg22168287
cg22168676
cg22168795
cg22168943
cg22169206
cg22169384
cg22169782
cg22169791
cg22169866
cg22169992
cg22170177
cg22170801
cg22171142
cg22171314
cg22171626
cg22171706
cg22171829
cg22172038
cg22172057
cg22172336
cg22172494
cg22172610
cg22173380
cg22173481
cg22173537
cg22173637
cg22175006
cg22175239
cg22175345
cg22175412
cg22175561
cg22175814
cg22175920
cg22176018
cg22176473
cg22176663
cg22177308
cg22177868
cg22177976
cg22178085
cg22178798
cg22178865
cg22179015
cg22179172
cg22179256
cg22180201
cg22180675
cg22180814
cg22181561
cg22181600
cg22182110
cg22182137
cg22182415
cg22183373
cg22183537
cg22183725
cg22185043
cg22185206
cg22185288
cg22185428
cg22185573
cg22186223
cg22186271
cg22186533
cg22187032
cg22187125
cg22187722
cg22187726
cg22188023
cg22188571
cg22188827
cg22188918
cg22189070
cg22189386
cg22189991
cg22190023
cg22190291
cg22190299
cg22190381
cg22190438
cg22191510
cg22191665
cg22191731
cg22191981
cg22192089
cg22192122
cg22192374
cg22192762
cg22193436
cg22194188
cg22194457
cg22194904
cg22195011
cg22195220
cg22195884
cg22197033
cg22197358
cg22197616
cg22197638
cg22198044
cg22198179
cg22198397
cg22199118
cg22199428
cg22199450
cg22199615
cg22199969
cg22200067
cg22200667
cg22200895
cg22201540
cg22202169
cg22202689
cg22202891
cg22203033
cg22203607
cg22203890
cg22204103
cg22205904
cg22206167
cg22206370
cg22207405
cg22207584
cg22207672
cg22207732
cg22208022
cg22208713
cg22209154
cg22209166
cg22209355
cg22209441
cg22209723
cg22211173
cg22211440
cg22211736
cg22212217
cg22213022
cg22213057
cg22213264
cg22213309
cg22213622
cg22213837
cg22214349
cg22214616
cg22214746
cg22214800
cg22214889
cg22215119
cg22215678
cg22215737
cg22215784
cg22215836
cg22216017
cg22216159
cg22218114
cg22218806
cg22218911
cg22219047
cg22219054
cg22219089
cg22220165
cg22220565
cg22220674
cg22220722
cg22220806
cg22220991
cg22221047
cg22221131
cg22221222
cg22222355
cg22222461
cg22222799
cg22222922
cg22222999
cg22223151
cg22223531
cg22223602
cg22223748
cg22224040
cg22224462
cg22224704
cg22225267
cg22225479
cg22226091
cg22226342
cg22226765
cg22226775
cg22227168
cg22227306
cg22227345
cg22227424
cg22227910
cg22228044
cg22228071
cg22228205
cg22228627
cg22228869
cg22229076
cg22229551
cg22229643
cg22230141
cg22230167
cg22230468
cg22230947
cg22231259
cg22231329
cg22231909
cg22232120
cg22232207
cg22232320
cg22232695
cg22233027
cg22233032
cg22233547
cg22233604
cg22233974
cg22234080
cg22234368
cg22234855
cg22234930
cg22234943
cg22235184
cg22235258
cg22235293
cg22235527
cg22235821
cg22235936
cg22236418
cg22237327
cg22237495
cg22237598
cg22237668
cg22238209
cg22238660
cg22238717
cg22238777
cg22239059
cg22239167
cg22239241
cg22239534
cg22239952
cg22241124
cg22241838
cg22241959
cg22242148
cg22242216
cg22242842
cg22243260
cg22243583
cg22243996
cg22244330
cg22244938
cg22244986
cg22245412
cg22245801
cg22245862
cg22246785
cg22246906
cg22246918
cg22247160
cg22247664
cg22247907
cg22248286
cg22248488
cg22248561
cg22249121
cg22249291
cg22249338
cg22249705
cg22250145
cg22250376
cg22250661
cg22251211
cg22251569
cg22252283
cg22252462
cg22252897
cg22252903
cg22253129
cg22253168
cg22253251
cg22253329
cg22253511
cg22253830
cg22254135
cg22254464
cg22254481
cg22254681
cg22255095
cg22255240
cg22255381
cg22255483
cg22255565
cg22255690
cg22255773
cg22255808
cg22256433
cg22257786
cg22258045
cg22258711
cg22258836
cg22259097
cg22260869
cg22260958
cg22261761
cg22261987
cg22262140
cg22262168
cg22262757
cg22262812
cg22263548
cg22264257
cg22264393
cg22264409
cg22265605
cg22265644
cg22266001
cg22266009
cg22266072
cg22266085
cg22266211
cg22266222
cg22266405
cg22266749
cg22267183
cg22267542
cg22267770
cg22268231
cg22269122
cg22269164
cg22269416
cg22269543
cg22270253
cg22270914
cg22271113
cg22271212
cg22271577
cg22271663
cg22271905
cg22272070
cg22272100
cg22272165
cg22272458
cg22272644
cg22273107
cg22273182
cg22273293
cg22273474
cg22273804
cg22274133
cg22274473
cg22275276
cg22275446
cg22275857
cg22276371
cg22276528
cg22276571
cg22277154
cg22277887
cg22278056
cg22278358
cg22279027
cg22279106
cg22279415
cg22280068
cg22280682
cg22280792
cg22281207
cg22281494
cg22281657
cg22282764
cg22282889
cg22283083
cg22283925
cg22284197
cg22284975
cg22285017
cg22286640
cg22286732
cg22286936
cg22287014
cg22287064
cg22287211
cg22287461
cg22287800
cg22288309
cg22288316
cg22288637
cg22289581
cg22290206
cg22290287
cg22291580
cg22292299
cg22292345
cg22293261
cg22293416
cg22294267
cg22294319
cg22294523
cg22294773
cg22294804
cg22295683
cg22295879
cg22295925
cg22295983
cg22296756
cg22296882
cg22297146
cg22297305
cg22297710
cg22298133
cg22298208
cg22298265
cg22298524
cg22298860
cg22299097
cg22299467
cg22299719
cg22299995
cg22300320
cg22300541
cg22300619
cg22301261
cg22302608
cg22302985
cg22303101
cg22303227
cg22303846
cg22304519
cg22304705
cg22305187
cg22305209
cg22305574
cg22305850
cg22306009
cg22306038
cg22306344
cg22306408
cg22307153
cg22307985
cg22308759
cg22308941
cg22308949
cg22309632
cg22309949
cg22309983
cg22310062
cg22310507
cg22310648
cg22311510
cg22311942
cg22312249
cg22312904
cg22312996
cg22314155
cg22314347
cg22314619
cg22314787
cg22315453
cg22315844
cg22315922
cg22315928
cg22316269
cg22316418
cg22316614
cg22317233
cg22317573
cg22318514
cg22318624
cg22318746
cg22318878
cg22319505
cg22319784
cg22320083
cg22320231
cg22320972
cg22321267
cg22321514
cg22321646
cg22321810
cg22322277
cg22322367
cg22322465
cg22323067
cg22323304
cg22323350
cg22323751
cg22324487
cg22324667
cg22325435
cg22325673
cg22325823
cg22325828
cg22325921
cg22326227
cg22326239
cg22326553
cg22326601
cg22326754
cg22326973
cg22326985
cg22327057
cg22327282
cg22327527
cg22327646
cg22327703
cg22328457
cg22328712
cg22328771
cg22328850
cg22328895
cg22329021
cg22329088
cg22329152
cg22329711
cg22329918
cg22330021
cg22330512
cg22330534
cg22330570
cg22330638
cg22331017
cg22331106
cg22331165
cg22331349
cg22332257
cg22332321
cg22332722
cg22332818
cg22333016
cg22333471
cg22333583
cg22333785
cg22333857
cg22333897
cg22334059
cg22334171
cg22334632
cg22334681
cg22334880
cg22335074
cg22335228
cg22335238
cg22335802
cg22335872
cg22336004
cg22336633
cg22336648
cg22336754
cg22336806
cg22336867
cg22337169
cg22337238
cg22337407
cg22337440
cg22337620
cg22337920
cg22337945
cg22337977
cg22338152
cg22338369
cg22338587
cg22338623
cg22339775
cg22340508
cg22340573
cg22341310
cg22341514
cg22342100
cg22342893
cg22342922
cg22342925
cg22343476
cg22343640
cg22344533
cg22344611
cg22344641
cg22344661
cg22345214
cg22345522
cg22346959
cg22347212
cg22347705
cg22347967
cg22348261
cg22348654
cg22349229
cg22349396
cg22349442
cg22349483
cg22349506
cg22350636
cg22350926
cg22351267
cg22351666
cg22351824
cg22351833
cg22351924
cg22352078
cg22352152
cg22352474
cg22352554
cg22353429
cg22353551
cg22353792
cg22353828
cg22354583
cg22354884
cg22355558
cg22355691
cg22355889
cg22356063
cg22356347
cg22356436
cg22356593
cg22357679
cg22358276
cg22359366
cg22359430
cg22359623
cg22359701
cg22359823
cg22360016
cg22360146
cg22360842
cg22360964
cg22361050
cg22361670
cg22362377
cg22363043
cg22363368
cg22364048
cg22364204
cg22364675
cg22364729
cg22364929
cg22365240
cg22365266
cg22365313
cg22365339
cg22366698
cg22367310
cg22367886
cg22368204
cg22368281
cg22368476
cg22368664
cg22369288
cg22369318
cg22369787
cg22370252
cg22370480
cg22370920
cg22371518
cg22372096
cg22372104
cg22372182
cg22372285
cg22372439
cg22372508
cg22372668
cg22373112
cg22373519
cg22373593
cg22373687
cg22374268
cg22374383
cg22374474
cg22374491
cg22374544
cg22374586
cg22375575
cg22375610
cg22375623
cg22376269
cg22376361
cg22376415
cg22376739
cg22376827
cg22376929
cg22376940
cg22377166
cg22377290
cg22377480
cg22377505
cg22377741
cg22377767
cg22377978
cg22377998
cg22378237
cg22378583
cg22378717
cg22378874
cg22379436
cg22379472
cg22379609
cg22379668
cg22379708
cg22380007
cg22380139
cg22380322
cg22380385
cg22380442
cg22380728
cg22380849
cg22381068
cg22381774
cg22382697
cg22383872
cg22383924
cg22384366
cg22385096
cg22385463
cg22385477
cg22385579
cg22385669
cg22386073
cg22386311
cg22386660
cg22386774
cg22386920
cg22387528
cg22387578
cg22388260
cg22388347
cg22388396
cg22388417
cg22388510
cg22388943
cg22389209
cg22389275
cg22389715
cg22389991
cg22390337
cg22391718
cg22391867
cg22391883
cg22392038
cg22392178
cg22392250
cg22392558
cg22392592
cg22392666
cg22392793
cg22392857
cg22393213
cg22393461
cg22393503
cg22393694
cg22395192
cg22395253
cg22395761
cg22395913
cg22396498
cg22396555
cg22397329
cg22397404
cg22397625
cg22397713
cg22397783
cg22399423
cg22399790
cg22399868
cg22400561
cg22400700
cg22401262
cg22401679
cg22401940
cg22402053
cg22402291
cg22402378
cg22402398
cg22402467
cg22402753
cg22402816
cg22402850
cg22402873
cg22403906
cg22404242
cg22404290
cg22404498
cg22404596
cg22404741
cg22404856
cg22405558
cg22405962
cg22406543
cg22407821
cg22407822
cg22407942
cg22408108
cg22408780
cg22408815
cg22409100
cg22409223
cg22409504
cg22409652
cg22410083
cg22410316
cg22410499
cg22410568
cg22411165
cg22411351
cg22411415
cg22411588
cg22411599
cg22412150
cg22413420
cg22413784
cg22413938
cg22415472
cg22415591
cg22416253
cg22416376
cg22416596
cg22416672
cg22417159
cg22417309
cg22417566
cg22417733
cg22418337
cg22419711
cg22421131
cg22421148
cg22421699
cg22421766
cg22422911
cg22423627
cg22423979
cg22424366
cg22424615
cg22424746
cg22424782
cg22425186
cg22425418
cg22425518
cg22425568
cg22425672
cg22425711
cg22425754
cg22425806
cg22426228
cg22426329
cg22426397
cg22426675
cg22426938
cg22426944
cg22427208
cg22427598
cg22428023
cg22428858
cg22428888
cg22429418
cg22430036
cg22430463
cg22430565
cg22430683
cg22430790
cg22430985
cg22431228
cg22431712
cg22431861
cg22431967
cg22432387
cg22433116
cg22433261
cg22433276
cg22433759
cg22433798
cg22434185
cg22434763
cg22434923
cg22435313
cg22435335
cg22435785
cg22436229
cg22436957
cg22436963
cg22437258
cg22437284
cg22437586
cg22437990
cg22438376
cg22438640
cg22439641
cg22440122
cg22440249
cg22440706
cg22440848
cg22440943
cg22441882
cg22442211
cg22442430
cg22442730
cg22442824
cg22443241
cg22443490
cg22443944
cg22444124
cg22444445
cg22444562
cg22445217
cg22445256
cg22445940
cg22446177
cg22447106
cg22447396
cg22448084
cg22448360
cg22448874
cg22449032
cg22449085
cg22449749
cg22449918
cg22449980
cg22450120
cg22450197
cg22450531
cg22450927
cg22450933
cg22450991
cg22451184
cg22451233
cg22451265
cg22451358
cg22451534
cg22451910
cg22451923
cg22451926
cg22452122
cg22452410
cg22452581
cg22452837
cg22454371
cg22455082
cg22455250
cg22455327
cg22455342
cg22455392
cg22455527
cg22455529
cg22455725
cg22455795
cg22455892
cg22455949
cg22455955
cg22456192
cg22457769
cg22458640
cg22459263
cg22459755
cg22459930
cg22460586
cg22460601
cg22461175
cg22461615
cg22461835
cg22462582
cg22462835
cg22463080
cg22463363
cg22463409
cg22464067
cg22464186
cg22464455
cg22464548
cg22464883
cg22465281
cg22465824
cg22466225
cg22466448
cg22466653
cg22466716
cg22466995
cg22467071
cg22467129
cg22467364
cg22467473
cg22467751
cg22468733
cg22470248
cg22470426
cg22470850
cg22470917
cg22471075
cg22471129
cg22471401
cg22472290
cg22472304
cg22472863
cg22472945
cg22473095
cg22473097
cg22473846
cg22473973
cg22474166
cg22474886
cg22475358
cg22475834
cg22475974
cg22476084
cg22476550
cg22476711
cg22476744
cg22477013
cg22477036
cg22477353
cg22477971
cg22478258
cg22478447
cg22478519
cg22478544
cg22478952
cg22478966
cg22479842
cg22479949
cg22480016
cg22480840
cg22480875
cg22480993
cg22481115
cg22481137
cg22481253
cg22481694
cg22482690
cg22483939
cg22484720
cg22484822
cg22485289
cg22485363
cg22486214
cg22486699
cg22486834
cg22487204
cg22487352
cg22487450
cg22487516
cg22488718
cg22488719
cg22488891
cg22488904
cg22489074
cg22489198
cg22489931
cg22489991
cg22490229
cg22490254
cg22490420
cg22490454
cg22490662
cg22490695
cg22490780
cg22491067
cg22491113
cg22491439
cg22491630
cg22491961
cg22492020
cg22492088
cg22492943
cg22494035
cg22494081
cg22494142
cg22494858
cg22495124
cg22495590
cg22495726
cg22496102
cg22496437
cg22496450
cg22496559
cg22496723
cg22496859
cg22496986
cg22497008
cg22497095
cg22497336
cg22497856
cg22497867
cg22497960
cg22498050
cg22498057
cg22499139
cg22499297
cg22500232
cg22500703
cg22500728
cg22501342
cg22501541
cg22501666
cg22501690
cg22501839
cg22501899
cg22502001
cg22502308
cg22502448
cg22502450
cg22502459
cg22502502
cg22503489
cg22504438
cg22505075
cg22505411
cg22505746
cg22505778
cg22506301
cg22506399
cg22506801
cg22507258
cg22507354
cg22507449
cg22507639
cg22507727
cg22507960
cg22508145
cg22508391
cg22509113
cg22509179
cg22509516
cg22509539
cg22510376
cg22510412
cg22510442
cg22510507
cg22510636
cg22510727
cg22510911
cg22511455
cg22511633
cg22511947
cg22512349
cg22512364
cg22512407
cg22513328
cg22513355
cg22513455
cg22513636
cg22514075
cg22514229
cg22514722
cg22515456
cg22515589
cg22515592
cg22515636
cg22515654
cg22515737
cg22515812
cg22515885
cg22516137
cg22516725
cg22516914
cg22517527
cg22517844
cg22518157
cg22518204
cg22518632
cg22518696
cg22518733
cg22518745
cg22519184
cg22519356
cg22519571
cg22519756
cg22520372
cg22521096
cg22521129
cg22521356
cg22522066
cg22522357
cg22522509
cg22523141
cg22523647
cg22523787
cg22524327
cg22524722
cg22524980
cg22525105
cg22525212
cg22525701
cg22526491
cg22526555
cg22527502
cg22527572
cg22527898
cg22528318
cg22528526
cg22529398
cg22529664
cg22529952
cg22529990
cg22530055
cg22530072
cg22530144
cg22530822
cg22530977
cg22531183
cg22531257
cg22531904
cg22532312
cg22532580
cg22532774
cg22533088
cg22533245
cg22533573
cg22534105
cg22534231
cg22534288
cg22534690
cg22535084
cg22535225
cg22535267
cg22535363
cg22535773
cg22535849
cg22535970
cg22536016
cg22536770
cg22536921
cg22537343
cg22537347
cg22537597
cg22537682
cg22537928
cg22537994
cg22538263
cg22538355
cg22538992
cg22539285
cg22539356
cg22539738
cg22540040
cg22540067
cg22540514
cg22540532
cg22540600
cg22541254
cg22541963
cg22542222
cg22542300
cg22542451
cg22542859
cg22543104
cg22543378
cg22543924
cg22543984
cg22544863
cg22544915
cg22544971
cg22545168
cg22545525
cg22546118
cg22546226
cg22546374
cg22546437
cg22546866
cg22547485
cg22547771
cg22548088
cg22548220
cg22548266
cg22548735
cg22549041
cg22549231
cg22549339
cg22549408
cg22549558
cg22549797
cg22549881
cg22550084
cg22550446
cg22550549
cg22550658
cg22550733
cg22550847
cg22551065
cg22551163
cg22551196
cg22551250
cg22551357
cg22551481
cg22551546
cg22551942
cg22552530
cg22553452
cg22554342
cg22554488
cg22554866
cg22555102
cg22555456
cg22555847
cg22556143
cg22556554
cg22556795
cg22556816
cg22557044
cg22557140
cg22558134
cg22558484
cg22558673
cg22559013
cg22559079
cg22559329
cg22559398
cg22559426
cg22559660
cg22559712
cg22560197
cg22561329
cg22561794
cg22561966
cg22562376
cg22562484
cg22562569
cg22562591
cg22562853
cg22563535
cg22563742
cg22563815
cg22563937
cg22563952
cg22563987
cg22564652
cg22564731
cg22565914
cg22565942
cg22567585
cg22568403
cg22568423
cg22569587
cg22570122
cg22570250
cg22570405
cg22570676
cg22570697
cg22571038
cg22571271
cg22571278
cg22571530
cg22571544
cg22571664
cg22571902
cg22572362
cg22572859
cg22572890
cg22573117
cg22573917
cg22574202
cg22574427
cg22574782
cg22575043
cg22575436
cg22575458
cg22575540
cg22575599
cg22575656
cg22576171
cg22576236
cg22576976
cg22578125
cg22578425
cg22578433
cg22578926
cg22579218
cg22579624
cg22579828
cg22580275
cg22580935
cg22581811
cg22582364
cg22582392
cg22582569
cg22582875
cg22584207
cg22585042
cg22585224
cg22585654
cg22586221
cg22586405
cg22586493
cg22586564
cg22586569
cg22586603
cg22587293
cg22587600
cg22587703
cg22587855
cg22589165
cg22590032
cg22590315
cg22590761
cg22591065
cg22591672
cg22591772
cg22591964
cg22592140
cg22592160
cg22593395
cg22593432
cg22593669
cg22593746
cg22593815
cg22594985
cg22595230
cg22595274
cg22595806
cg22596500
cg22596806
cg22596932
cg22597295
cg22597978
cg22597981
cg22598129
cg22598233
cg22598247
cg22598373
cg22598496
cg22598610
cg22598825
cg22598841
cg22599122
cg22599148
cg22599707
cg22600457
cg22600568
cg22601108
cg22602349
cg22602592
cg22602729
cg22603275
cg22603366
cg22603433
cg22603450
cg22603542
cg22603964
cg22603971
cg22604213
cg22605379
cg22605643
cg22605682
cg22606129
cg22606460
cg22606681
cg22606941
cg22607991
cg22608019
cg22608179
cg22608385
cg22608534
cg22608646
cg22608889
cg22609380
cg22609466
cg22609539
cg22609613
cg22609785
cg22610655
cg22611308
cg22611980
cg22612116
cg22612642
cg22612768
cg22613078
cg22613854
cg22614142
cg22614265
cg22614400
cg22614521
cg22614532
cg22615000
cg22615203
cg22615462
cg22615819
cg22615917
cg22616007
cg22616126
cg22616343
cg22616430
cg22617682
cg22617819
cg22618240
cg22618269
cg22618350
cg22618427
cg22618571
cg22619763
cg22619824
cg22620027
cg22620981
cg22621161
cg22621169
cg22621535
cg22621730
cg22621780
cg22622472
cg22622495
cg22622676
cg22622886
cg22622937
cg22624049
cg22624128
cg22624278
cg22625232
cg22625773
cg22626168
cg22626251
cg22626281
cg22626574
cg22626825
cg22626866
cg22626897
cg22626973
cg22626985
cg22627427
cg22627800
cg22627876
cg22627950
cg22628500
cg22628877
cg22629015
cg22629417
cg22629762
cg22630755
cg22631246
cg22631387
cg22631555
cg22632523
cg22632663
cg22633036
cg22633280
cg22633396
cg22633722
cg22633840
cg22633936
cg22634105
cg22634487
cg22635088
cg22635155
cg22635402
cg22635541
cg22636108
cg22636722
cg22637518
cg22637837
cg22638236
cg22638834
cg22638977
cg22639325
cg22639768
cg22639787
cg22640010
cg22640305
cg22640344
cg22640764
cg22641266
cg22641280
cg22641636
cg22641952
cg22642498
cg22642710
cg22642750
cg22643011
cg22643080
cg22643110
cg22643751
cg22644979
cg22645159
cg22645161
cg22645355
cg22645375
cg22645421
cg22645719
cg22646054
cg22646311
cg22646616
cg22648015
cg22648135
cg22648143
cg22648282
cg22648556
cg22648811
cg22649181
cg22650030
cg22650124
cg22650137
cg22650146
cg22650271
cg22651669
cg22651812
cg22651852
cg22652357
cg22652406
cg22652782
cg22652849
cg22653012
cg22653878
cg22653957
cg22654137
cg22654157
cg22654601
cg22654664
cg22654949
cg22655196
cg22655324
cg22655436
cg22656550
cg22656705
cg22656940
cg22656997
cg22657044
cg22657048
cg22657548
cg22657632
cg22658003
cg22658649
cg22658957
cg22659109
cg22659564
cg22659681
cg22659953
cg22660197
cg22660341
cg22660530
cg22660933
cg22661082
cg22661306
cg22661358
cg22661773
cg22661866
cg22662205
cg22662233
cg22662702
cg22662829
cg22662834
cg22662905
cg22663098
cg22663489
cg22664400
cg22664798
cg22665096
cg22665276
cg22665383
cg22666477
cg22666513
cg22667178
cg22667666
cg22668218
cg22669352
cg22669872
cg22669925
cg22669995
cg22670675
cg22670759
cg22670819
cg22671798
cg22671986
cg22672187
cg22672606
cg22673001
cg22673320
cg22673500
cg22673798
cg22674467
cg22674884
cg22675207
cg22675453
cg22675598
cg22675604
cg22675660
cg22675702
cg22675791
cg22676075
cg22676470
cg22676516
cg22676984
cg22677260
cg22677498
cg22677715
cg22678044
cg22678065
cg22678092
cg22678136
cg22678465
cg22678977
cg22679120
cg22679406
cg22679717
cg22679740
cg22679813
cg22680058
cg22680073
cg22680139
cg22680536
cg22680708
cg22680823
cg22681709
cg22681721
cg22681784
cg22681934
cg22682154
cg22682172
cg22682460
cg22682646
cg22682693
cg22682724
cg22682811
cg22683016
cg22683154
cg22683172
cg22683259
cg22683277
cg22683624
cg22683657
cg22683686
cg22684316
cg22684425
cg22684787
cg22684925
cg22684968
cg22684969
cg22685251
cg22685299
cg22685779
cg22685822
cg22686112
cg22686132
cg22686716
cg22686718
cg22686722
cg22687120
cg22687211
cg22687244
cg22687380
cg22687511
cg22687569
cg22687766
cg22687902
cg22687982
cg22688213
cg22688260
cg22689324
cg22689366
cg22689396
cg22689633
cg22689749
cg22690006
cg22690322
cg22690626
cg22690720
cg22690730
cg22691336
cg22691468
cg22691725
cg22691785
cg22692213
cg22692843
cg22692868
cg22693055
cg22693095
cg22693266
cg22693272
cg22693435
cg22694931
cg22694983
cg22695336
cg22695440
cg22695480
cg22695532
cg22695921
cg22695998
cg22696391
cg22696612
cg22696944
cg22697108
cg22697239
cg22697365
cg22697516
cg22697682
cg22698028
cg22698031
cg22698629
cg22699447
cg22699448
cg22699676
cg22699725
cg22699768
cg22700039
cg22700091
cg22700120
cg22700220
cg22700246
cg22700328
cg22700360
cg22700365
cg22700577
cg22700691
cg22701032
cg22701056
cg22701323
cg22701672
cg22702331
cg22702351
cg22702443
cg22702707
cg22703113
cg22703124
cg22703520
cg22703592
cg22703724
cg22704351
cg22705016
cg22705055
cg22705204
cg22705386
cg22705602
cg22705746
cg22705813
cg22706007
cg22706866
cg22706883
cg22706901
cg22706980
cg22707012
cg22707130
cg22707210
cg22707381
cg22707446
cg22707529
cg22707746
cg22708112
cg22708150
cg22708233
cg22708290
cg22708327
cg22708635
cg22708818
cg22708853
cg22708897
cg22708944
cg22708961
cg22709082
cg22709144
cg22709609
cg22709907
cg22710115
cg22710716
cg22711082
cg22711187
cg22711720
cg22712681
cg22712893
cg22713339
cg22713460
cg22713640
cg22713649
cg22713976
cg22714000
cg22714367
cg22714742
cg22715398
cg22715479
cg22715562
cg22715764
cg22715945
cg22716025
cg22716162
cg22716234
cg22716316
cg22716949
cg22716950
cg22717323
cg22717389
cg22717825
cg22718061
cg22718140
cg22718636
cg22719314
cg22719878
cg22719960
cg22719998
cg22720392
cg22720431
cg22721951
cg22721998
cg22722799
cg22722802
cg22722807
cg22723023
cg22723460
cg22724069
cg22724167
cg22724854
cg22724998
cg22725112
cg22725208
cg22725390
cg22725539
cg22725940
cg22725986
cg22726026
cg22726414
cg22727565
cg22727932
cg22728186
cg22728534
cg22728616
cg22728830
cg22728851
cg22728871
cg22729008
cg22729335
cg22729821
cg22730004
cg22730061
cg22730327
cg22730522
cg22730675
cg22730830
cg22730991
cg22731751
cg22732211
cg22732253
cg22732361
cg22732812
cg22733664
cg22733946
cg22734236
cg22734315
cg22734513
cg22734925
cg22735222
cg22735331
cg22735347
cg22735402
cg22735749
cg22735834
cg22736090
cg22736267
cg22736280
cg22736354
cg22736930
cg22737154
cg22738278
cg22738800
cg22739441
cg22739858
cg22741735
cg22742344
cg22743157
cg22743671
cg22743884
cg22744067
cg22744357
cg22744480
cg22744783
cg22745102
cg22745143
cg22745355
cg22746029
cg22746182
cg22746426
cg22747092
cg22747480
cg22747707
cg22748394
cg22748698
cg22748850
cg22748895
cg22748979
cg22749105
cg22749135
cg22749173
cg22749239
cg22749365
cg22749423
cg22749565
cg22749736
cg22750479
cg22750783
cg22751046
cg22751101
cg22751309
cg22751810
cg22752869
cg22752886
cg22753382
cg22753417
cg22753607
cg22753611
cg22753768
cg22753980
cg22754179
cg22754654
cg22754812
cg22754866
cg22755301
cg22755370
cg22755679
cg22755785
cg22755875
cg22756089
cg22756356
cg22756363
cg22756804
cg22756951
cg22757362
cg22757418
cg22758471
cg22758714
cg22758957
cg22759173
cg22759261
cg22760523
cg22760960
cg22761162
cg22762088
cg22762439
cg22762813
cg22762951
cg22764193
cg22764591
cg22764700
cg22765338
cg22765373
cg22766308
cg22766428
cg22766818
cg22767164
cg22767461
cg22767677
cg22767914
cg22768129
cg22768234
cg22768612
cg22768700
cg22769031
cg22770135
cg22770604
cg22771303
cg22771850
cg22772235
cg22772304
cg22772380
cg22772878
cg22772916
cg22773093
cg22773314
cg22773555
cg22773899
cg22774018
cg22774163
cg22774681
cg22774829
cg22775108
cg22775310
cg22775413
cg22775600
cg22775642
cg22775789
cg22775801
cg22775808
cg22776211
cg22776257
cg22776386
cg22776687
cg22777186
cg22777249
cg22777433
cg22777441
cg22777520
cg22777560
cg22777832
cg22778014
cg22778120
cg22778797
cg22778903
cg22780000
cg22780193
cg22781236
cg22781510
cg22781562
cg22781764
cg22781921
cg22782017
cg22782070
cg22782074
cg22782191
cg22782268
cg22783940
cg22784167
cg22784187
cg22784513
cg22785170
cg22785391
cg22785468
cg22786316
cg22786667
cg22786923
cg22787034
cg22788029
cg22788065
cg22788150
cg22788591
cg22788895
cg22789065
cg22789068
cg22789254
cg22789318
cg22789515
cg22789967
cg22790779
cg22791030
cg22791045
cg22791155
cg22791324
cg22791611
cg22791643
cg22791678
cg22791938
cg22792024
cg22792367
cg22792461
cg22792644
cg22792646
cg22792941
cg22793067
cg22793130
cg22793735
cg22793832
cg22794127
cg22794214
cg22794378
cg22794504
cg22794860
cg22795059
cg22795489
cg22795769
cg22795814
cg22796353
cg22796509
cg22796593
cg22796958
cg22797164
cg22797169
cg22797297
cg22797461
cg22797490
cg22797703
cg22797773
cg22797892
cg22797968
cg22798247
cg22798362
cg22798443
cg22798849
cg22798961
cg22798984
cg22799212
cg22799934
cg22800233
cg22800332
cg22800453
cg22801217
cg22801400
cg22801675
cg22801819
cg22801889
cg22801949
cg22802174
cg22802296
cg22802439
cg22803223
cg22803285
cg22803477
cg22803510
cg22803549
cg22803560
cg22803724
cg22803772
cg22803821
cg22804362
cg22804476
cg22804859
cg22805216
cg22805431
cg22805756
cg22805974
cg22806076
cg22806444
cg22806934
cg22807314
cg22807508
cg22807707
cg22807877
cg22808163
cg22808175
cg22808351
cg22808435
cg22808692
cg22808839
cg22808989
cg22809229
cg22809682
cg22809726
cg22810395
cg22810423
cg22810426
cg22810725
cg22811478
cg22811572
cg22812280
cg22812587
cg22812614
cg22812853
cg22812892
cg22813140
cg22813165
cg22813622
cg22813699
cg22813821
cg22813992
cg22814287
cg22814417
cg22814961
cg22815214
cg22815528
cg22816091
cg22816218
cg22816294
cg22816462
cg22816913
cg22817198
cg22817352
cg22818762
cg22819024
cg22819120
cg22819824
cg22819952
cg22820935
cg22821013
cg22821026
cg22821300
cg22821554
cg22821574
cg22821931
cg22822698
cg22822803
cg22823038
cg22823121
cg22823146
cg22823546
cg22823800
cg22824265
cg22824298
cg22824366
cg22824376
cg22824890
cg22825220
cg22825631
cg22826916
cg22827001
cg22827063
cg22827324
cg22827501
cg22827566
cg22827685
cg22827986
cg22828022
cg22828581
cg22828707
cg22828900
cg22829304
cg22829706
cg22829908
cg22829917
cg22830203
cg22830335
cg22830551
cg22830694
cg22830707
cg22831101
cg22831238
cg22831436
cg22831514
cg22832254
cg22832278
cg22832799
cg22832895
cg22833027
cg22833147
cg22833603
cg22833612
cg22834281
cg22835157
cg22835630
cg22835712
cg22835724
cg22836066
cg22836769
cg22836787
cg22836912
cg22837107
cg22837289
cg22837305
cg22837486
cg22837763
cg22837791
cg22838003
cg22838079
cg22839188
cg22839412
cg22839531
cg22840203
cg22840454
cg22840556
cg22840852
cg22841286
cg22841716
cg22842539
cg22842717
cg22842768
cg22842836
cg22843129
cg22843146
cg22843424
cg22843488
cg22843663
cg22844183
cg22844232
cg22844773
cg22845236
cg22845755
cg22845855
cg22845912
cg22846334
cg22846384
cg22846582
cg22846809
cg22847846
cg22848757
cg22848927
cg22849012
cg22849321
cg22849526
cg22849737
cg22850387
cg22850604
cg22851031
cg22851157
cg22851312
cg22851415
cg22851875
cg22851880
cg22852194
cg22852245
cg22852858
cg22853007
cg22853064
cg22853713
cg22853855
cg22853943
cg22853947
cg22854463
cg22854623
cg22854836
cg22854985
cg22855052
cg22855167
cg22855325
cg22855438
cg22855968
cg22856324
cg22856972
cg22857025
cg22857134
cg22857141
cg22857260
cg22857369
cg22857604
cg22857777
cg22857962
cg22857963
cg22858288
cg22858670
cg22858959
cg22859451
cg22859679
cg22859980
cg22860740
cg22860762
cg22860775
cg22860917
cg22861313
cg22861369
cg22861548
cg22861561
cg22861587
cg22861794
cg22861880
cg22862094
cg22862208
cg22862319
cg22862384
cg22862529
cg22862619
cg22862635
cg22862734
cg22862767
cg22863118
cg22863148
cg22863492
cg22863628
cg22863700
cg22863880
cg22864077
cg22864462
cg22864689
cg22864701
cg22865128
cg22865176
cg22865368
cg22865562
cg22865640
cg22865700
cg22865989
cg22866121
cg22866565
cg22866754
cg22866759
cg22866937
cg22867538
cg22867719
cg22867781
cg22867837
cg22867893
cg22868225
cg22868518
cg22869369
cg22869755
cg22870256
cg22870295
cg22871175
cg22871233
cg22871542
cg22871721
cg22871949
cg22872033
cg22872448
cg22872539
cg22873115
cg22873412
cg22873661
cg22873991
cg22874057
cg22874065
cg22874188
cg22874407
cg22874627
cg22874789
cg22874989
cg22875028
cg22875391
cg22875643
cg22875823
cg22875984
cg22876194
cg22876210
cg22876277
cg22876446
cg22876561
cg22877175
cg22877428
cg22877452
cg22877957
cg22878148
cg22878469
cg22878693
cg22879420
cg22880373
cg22880770
cg22880957
cg22881033
cg22881262
cg22881266
cg22881757
cg22882178
cg22882310
cg22882523
cg22882532
cg22882539
cg22883045
cg22883353
cg22884719
cg22885068
cg22885278
cg22885407
cg22885409
cg22885540
cg22886005
cg22886139
cg22886201
cg22886405
cg22886467
cg22886694
cg22886985
cg22887498
cg22887567
cg22887963
cg22888160
cg22888752
cg22888850
cg22889584
cg22889895
cg22890854
cg22891070
cg22891161
cg22891413
cg22891619
cg22891707
cg22891798
cg22891868
cg22892369
cg22892489
cg22893405
cg22893605
cg22893791
cg22894076
cg22894154
cg22894353
cg22894424
cg22894517
cg22894518
cg22894604
cg22894896
cg22894910
cg22895231
cg22895305
cg22895969
cg22896075
cg22896107
cg22896480
cg22896657
cg22897141
cg22897224
cg22897235
cg22897353
cg22897615
cg22897634
cg22897659
cg22897856
cg22899100
cg22899422
cg22899869
cg22901249
cg22901322
cg22901480
cg22901652
cg22901794
cg22901840
cg22902358
cg22902499
cg22902550
cg22902669
cg22902964
cg22903540
cg22903908
cg22904255
cg22904577
cg22904654
cg22904711
cg22905012
cg22905282
cg22905350
cg22905690
cg22905859
cg22906224
cg22907065
cg22907102
cg22907277
cg22907811
cg22907892
cg22907952
cg22907979
cg22908413
cg22909333
cg22909677
cg22909759
cg22910295
cg22910333
cg22910779
cg22911184
cg22911200
cg22911315
cg22911931
cg22912922
cg22913839
cg22913983
cg22914057
cg22914125
cg22914126
cg22914987
cg22915154
cg22915373
cg22915785
cg22916069
cg22916538
cg22917314
cg22917366
cg22917664
cg22918043
cg22918360
cg22918914
cg22919728
cg22920417
cg22920594
cg22920655
cg22920765
cg22921445
cg22921453
cg22921692
cg22921888
cg22923319
cg22923398
cg22923868
cg22924840
cg22924867
cg22925115
cg22925508
cg22925650
cg22925712
cg22925840
cg22925943
cg22926029
cg22926554
cg22926560
cg22926824
cg22926869
cg22926907
cg22926931
cg22927043
cg22927172
cg22927839
cg22928002
cg22928779
cg22929280
cg22929625
cg22929859
cg22930187
cg22930460
cg22930773
cg22930808
cg22930888
cg22931622
cg22931822
cg22932195
cg22932628
cg22932685
cg22933028
cg22933107
cg22933154
cg22933229
cg22933232
cg22934006
cg22934615
cg22934950
cg22935192
cg22935207
cg22935609
cg22935653
cg22937462
cg22937804
cg22938061
cg22938071
cg22938698
cg22939193
cg22939324
cg22939560
cg22939593
cg22940152
cg22940525
cg22940816
cg22940953
cg22941025
cg22941064
cg22941126
cg22941178
cg22941403
cg22941409
cg22941573
cg22941974
cg22942532
cg22942804
cg22943388
cg22943498
cg22944149
cg22944360
cg22945302
cg22945620
cg22945975
cg22946562
cg22946615
cg22947124
cg22947402
cg22947661
cg22948236
cg22948427
cg22948791
cg22949077
cg22949562
cg22949738
cg22949832
cg22949951
cg22950153
cg22950223
cg22950754
cg22950813
cg22950831
cg22950904
cg22951263
cg22951411
cg22952139
cg22952785
cg22952834
cg22952849
cg22953865
cg22955140
cg22955306
cg22955387
cg22955449
cg22955525
cg22955551
cg22955741
cg22956310
cg22956483
cg22956598
cg22956858
cg22957250
cg22957381
cg22957474
cg22957659
cg22957752
cg22957767
cg22958090
cg22958605
cg22958957
cg22959063
cg22959260
cg22959667
cg22960051
cg22960133
cg22960621
cg22960635
cg22960662
cg22960971
cg22961098
cg22961107
cg22961212
cg22961335
cg22961457
cg22961727
cg22962161
cg22962236
cg22962379
cg22963109
cg22963133
cg22963267
cg22963452
cg22963468
cg22963629
cg22963652
cg22963843
cg22964146
cg22964303
cg22964396
cg22964621
cg22964758
cg22964768
cg22964918
cg22965079
cg22965541
cg22965561
cg22965677
cg22966302
cg22966967
cg22967008
cg22967111
cg22967122
cg22967140
cg22967283
cg22968789
cg22969666
cg22969763
cg22969808
cg22970357
cg22970435
cg22970629
cg22970786
cg22971216
cg22971398
cg22971550
cg22971594
cg22971939
cg22972055
cg22972187
cg22972318
cg22972712
cg22972806
cg22972976
cg22972989
cg22973062
cg22973076
cg22973115
cg22973574
cg22974151
cg22974210
cg22974234
cg22974467
cg22974952
cg22975521
cg22975695
cg22975816
cg22975853
cg22976360
cg22976366
cg22976567
cg22976778
cg22977246
cg22978003
cg22978632
cg22978661
cg22978915
cg22978992
cg22979041
cg22979356
cg22979368
cg22980483
cg22981555
cg22981628
cg22982702
cg22982811
cg22983083
cg22983282
cg22983555
cg22983694
cg22983885
cg22984446
cg22984586
cg22984898
cg22985033
cg22985595
cg22986591
cg22986999
cg22987068
cg22987181
cg22987389
cg22987590
cg22988305
cg22988346
cg22988566
cg22988581
cg22989103
cg22989533
cg22989843
cg22989894
cg22989941
cg22989958
cg22990089
cg22990129
cg22990875
cg22990967
cg22991148
cg22991152
cg22991379
cg22991404
cg22991512
cg22991963
cg22992099
cg22992266
cg22993195
cg22993667
cg22993789
cg22994153
cg22994555
cg22994649
cg22994720
cg22995176
cg22995232
cg22995297
cg22996670
cg22996681
cg22996768
cg22997974
cg22998873
cg22998959
cg22999372
cg22999620
cg22999830
cg22999864
cg23000412
cg23000464
cg23000942
cg23001413
cg23001652
cg23001785
cg23002097
cg23002238
cg23002247
cg23002595
cg23002907
cg23003290
cg23003296
cg23003500
cg23003792
cg23003832
cg23004082
cg23004409
cg23004466
cg23004985
cg23006204
cg23006541
cg23006906
cg23007255
cg23007574
cg23007689
cg23008177
cg23008230
cg23008762
cg23008871
cg23008973
cg23009123
cg23009221
cg23009327
cg23009387
cg23009899
cg23010035
cg23010048
cg23010344
cg23010444
cg23010507
cg23010765
cg23012185
cg23012579
cg23012591
cg23012609
cg23012654
cg23012852
cg23013114
cg23013139
cg23013664
cg23013864
cg23013894
cg23013958
cg23013968
cg23014549
cg23014794
cg23015256
cg23015327
cg23015361
cg23015488
cg23015799
cg23015897
cg23015920
cg23015944
cg23016101
cg23016129
cg23016347
cg23016600
cg23016695
cg23016726
cg23016755
cg23017002
cg23017542
cg23017826
cg23017850
cg23018003
cg23018063
cg23018111
cg23018181
cg23018236
cg23018960
cg23019589
cg23019794
cg23019886
cg23020600
cg23020640
cg23020657
cg23020660
cg23020891
cg23021059
cg23021650
cg23021691
cg23021771
cg23022053
cg23022457
cg23023255
cg23023394
cg23023513
cg23023680
cg23024047
cg23024158
cg23024254
cg23024343
cg23024444
cg23024932
cg23025244
cg23025288
cg23025794
cg23025942
cg23026419
cg23026543
cg23026595
cg23026754
cg23027329
cg23027336
cg23027345
cg23027817
cg23028154
cg23028286
cg23028349
cg23028840
cg23029159
cg23029409
cg23029494
cg23029518
cg23029597
cg23029628
cg23031196
cg23031444
cg23031493
cg23031969
cg23032032
cg23032129
cg23033158
cg23033755
cg23033785
cg23034245
cg23034373
cg23034802
cg23035058
cg23035088
cg23036508
cg23037186
cg23037403
cg23037411
cg23037642
cg23038014
cg23038074
cg23038567
cg23038750
cg23039316
cg23039755
cg23040011
cg23040685
cg23041447
cg23042510
cg23042540
cg23042612
cg23043119
cg23043213
cg23043389
cg23043436
cg23043779
cg23043899
cg23044087
cg23044169
cg23044178
cg23044391
cg23044884
cg23045255
cg23045505
cg23045530
cg23045908
cg23046218
cg23046566
cg23046711
cg23046844
cg23046990
cg23047137
cg23047611
cg23047681
cg23047952
cg23048698
cg23049178
cg23049448
cg23049823
cg23050079
cg23050227
cg23050442
cg23051063
cg23051248
cg23051598
cg23051625
cg23051887
cg23052210
cg23052220
cg23052437
cg23052585
cg23052776
cg23052826
cg23053021
cg23053339
cg23053374
cg23053444
cg23053513
cg23053516
cg23053525
cg23053688
cg23053741
cg23053742
cg23053746
cg23053788
cg23054188
cg23054309
cg23054321
cg23054426
cg23054456
cg23054925
cg23055236
cg23055315
cg23055754
cg23055772
cg23056271
cg23056539
cg23056713
cg23056811
cg23057051
cg23057485
cg23057621
cg23057706
cg23058194
cg23058239
cg23058254
cg23058543
cg23058719
cg23059725
cg23059946
cg23060047
cg23060171
cg23060191
cg23060239
cg23060384
cg23060465
cg23060709
cg23061114
cg23061150
cg23061257
cg23061725
cg23062006
cg23062357
cg23062425
cg23062535
cg23063036
cg23063716
cg23064082
cg23064554
cg23064556
cg23064836
cg23065097
cg23065101
cg23065289
cg23065468
cg23066587
cg23066982
cg23067090
cg23067355
cg23067810
cg23067995
cg23068558
cg23068731
cg23069297
cg23069433
cg23070249
cg23070485
cg23071107
cg23071120
cg23071186
cg23071497
cg23071808
cg23071997
cg23072383
cg23073199
cg23073319
cg23073467
cg23074048
cg23074703
cg23074747
cg23074762
cg23074799
cg23075139
cg23075144
cg23075303
cg23075337
cg23075364
cg23075568
cg23075607
cg23075611
cg23075970
cg23076299
cg23076351
cg23076906
cg23077449
cg23077475
cg23077575
cg23077822
cg23078159
cg23078268
cg23078472
cg23078896
cg23078928
cg23079866
cg23080013
cg23080060
cg23080199
cg23080287
cg23080559
cg23081213
cg23081353
cg23081357
cg23081527
cg23081580
cg23082067
cg23082221
cg23082281
cg23083424
cg23083665
cg23083774
cg23084309
cg23084319
cg23084415
cg23084506
cg23084526
cg23084528
cg23084705
cg23085344
cg23085466
cg23085500
cg23086750
cg23086982
cg23087020
cg23087306
cg23087358
cg23087546
cg23088126
cg23088142
cg23088184
cg23088318
cg23088403
cg23088430
cg23088672
cg23088989
cg23089227
cg23089334
cg23089445
cg23089654
cg23089691
cg23089723
cg23089912
cg23089913
cg23090372
cg23090529
cg23090583
cg23090653
cg23090936
cg23091057
cg23091067
cg23091083
cg23091122
cg23091167
cg23091737
cg23091758
cg23091777
cg23092003
cg23092164
cg23092713
cg23092823
cg23092927
cg23093692
cg23093754
cg23093846
cg23093870
cg23093872
cg23094648
cg23094848
cg23094903
cg23095451
cg23095642
cg23095680
cg23096144
cg23096297
cg23097155
cg23097296
cg23097826
cg23097878
cg23098621
cg23098693
cg23099349
cg23100000
cg23100309
cg23100626
cg23101028
cg23101091
cg23101260
cg23101469
cg23102114
cg23102138
cg23102195
cg23103018
cg23103346
cg23103726
cg23104436
cg23104898
cg23105130
cg23105183
cg23105471
cg23105568
cg23105820
cg23105863
cg23106378
cg23106559
cg23107301
cg23107916
cg23108125
cg23108188
cg23108539
cg23108559
cg23108580
cg23108931
cg23109129
cg23109323
cg23110109
cg23110422
cg23110471
cg23110514
cg23110540
cg23110832
cg23110957
cg23111106
cg23111196
cg23111488
cg23111544
cg23111655
cg23112188
cg23112192
cg23112423
cg23112745
cg23113113
cg23114183
cg23114211
cg23114311
cg23114435
cg23114616
cg23114881
cg23115173
cg23115219
cg23116658
cg23116910
cg23116986
cg23117439
cg23117497
cg23117530
cg23117699
cg23117727
cg23117796
cg23117829
cg23117999
cg23118486
cg23118507
cg23118561
cg23118721
cg23118730
cg23119096
cg23120061
cg23120335
cg23120345
cg23120541
cg23120800
cg23120936
cg23121096
cg23121156
cg23121302
cg23121350
cg23121394
cg23121587
cg23122263
cg23122286
cg23123262
cg23123838
cg23123972
cg23124239
cg23126166
cg23126944
cg23127323
cg23127450
cg23127986
cg23128025
cg23128056
cg23128146
cg23128510
cg23128651
cg23128967
cg23129024
cg23129055
cg23129178
cg23129216
cg23129282
cg23130044
cg23130254
cg23130385
cg23130457
cg23130832
cg23130849
cg23130967
cg23131007
cg23131026
cg23131127
cg23131393
cg23131421
cg23131734
cg23131760
cg23131777
cg23131993
cg23132268
cg23132327
cg23132553
cg23132859
cg23133335
cg23133460
cg23133658
cg23135809
cg23135908
cg23136266
cg23137211
cg23137807
cg23138160
cg23138728
cg23139002
cg23139070
cg23141689
cg23141851
cg23141914
cg23142048
cg23142396
cg23142831
cg23142935
cg23143090
cg23143104
cg23143632
cg23144046
cg23144349
cg23144400
cg23144445
cg23144668
cg23145472
cg23145493
cg23146261
cg23146472
cg23146659
cg23146713
cg23146741
cg23146858
cg23146959
cg23147362
cg23147574
cg23147731
cg23147996
cg23148546
cg23148631
cg23148651
cg23149191
cg23149300
cg23149436
cg23149687
cg23149825
cg23150027
cg23150205
cg23150343
cg23150814
cg23151014
cg23151303
cg23151374
cg23151401
cg23151444
cg23151453
cg23151649
cg23151706
cg23152041
cg23152248
cg23152742
cg23152772
cg23153481
cg23153707
cg23153730
cg23153745
cg23153757
cg23154497
cg23154747
cg23154832
cg23154999
cg23155318
cg23155333
cg23156630
cg23156711
cg23156804
cg23156962
cg23157360
cg23157433
cg23158877
cg23159165
cg23159296
cg23159337
cg23159970
cg23160087
cg23160376
cg23160829
cg23162245
cg23162310
cg23162479
cg23162518
cg23162655
cg23162834
cg23163531
cg23163573
cg23163837
cg23163999
cg23164218
cg23164938
cg23164982
cg23164999
cg23165164
cg23165992
cg23166781
cg23167148
cg23167528
cg23167606
cg23167627
cg23168520
cg23169059
cg23169512
cg23170483
cg23170988
cg23171208
cg23171231
cg23171628
cg23172057
cg23172545
cg23172671
cg23172853
cg23172907
cg23173307
cg23173402
cg23173517
cg23173910
cg23174406
cg23174409
cg23174932
cg23175023
cg23175599
cg23175907
cg23176237
cg23176270
cg23176632
cg23177161
cg23177772
cg23178364
cg23178790
cg23178809
cg23178958
cg23179168
cg23179263
cg23179976
cg23180489
cg23180593
cg23180780
cg23181133
cg23181282
cg23181433
cg23181899
cg23182239
cg23182766
cg23182836
cg23182840
cg23183121
cg23183422
cg23183796
cg23183922
cg23184039
cg23184477
cg23184556
cg23184653
cg23184690
cg23185657
cg23185751
cg23185753
cg23185829
cg23186294
cg23187015
cg23187205
cg23187316
cg23187754
cg23188218
cg23188378
cg23188547
cg23188582
cg23188684
cg23188704
cg23189175
cg23189276
cg23189410
cg23189494
cg23189643
cg23190053
cg23190146
cg23190164
cg23190203
cg23190353
cg23190402
cg23190512
cg23191485
cg23192346
cg23192479
cg23192614
cg23192736
cg23192864
cg23193059
cg23193190
cg23193365
cg23193410
cg23193613
cg23193616
cg23193639
cg23193759
cg23194229
cg23194271
cg23194364
cg23194609
cg23195028
cg23195675
cg23195763
cg23195841
cg23196129
cg23196504
cg23196783
cg23196897
cg23197297
cg23197628
cg23197837
cg23198559
cg23198580
cg23198623
cg23198815
cg23199601
cg23199788
cg23199907
cg23200278
cg23200509
cg23200572
cg23200841
cg23201032
cg23201419
cg23201695
cg23201812
cg23202109
cg23202139
cg23202145
cg23202262
cg23202667
cg23202887
cg23203755
cg23203836
cg23203918
cg23203997
cg23204345
cg23204612
cg23204707
cg23204752
cg23204794
cg23205389
cg23205454
cg23205474
cg23205692
cg23205874
cg23206032
cg23206461
cg23206463
cg23206492
cg23206745
cg23207156
cg23207161
cg23207816
cg23208120
cg23208430
cg23208443
cg23208590
cg23208678
cg23208791
cg23209098
cg23209285
cg23209575
cg23209684
cg23210049
cg23210118
cg23210687
cg23210852
cg23211470
cg23211714
cg23211960
cg23212364
cg23212465
cg23212751
cg23212916
cg23213018
cg23213217
cg23213703
cg23213876
cg23214018
cg23214352
cg23214464
cg23214534
cg23214606
cg23214755
cg23215256
cg23215587
cg23215715
cg23216004
cg23216292
cg23216724
cg23216874
cg23217005
cg23217153
cg23217628
cg23217765
cg23217983
cg23218354
cg23218473
cg23218559
cg23218601
cg23218997
cg23219282
cg23219336
cg23219388
cg23219748
cg23221052
cg23221540
cg23221606
cg23221681
cg23221732
cg23221915
cg23222401
cg23222488
cg23222849
cg23223319
cg23223392
cg23223978
cg23224042
cg23224090
cg23224142
cg23224356
cg23224511
cg23224633
cg23224639
cg23225103
cg23225180
cg23225375
cg23225415
cg23225454
cg23225498
cg23225911
cg23226129
cg23226134
cg23226358
cg23226720
cg23226852
cg23226914
cg23227602
cg23227674
cg23227889
cg23227931
cg23228019
cg23228279
cg23228341
cg23228371
cg23228491
cg23228835
cg23228957
cg23229395
cg23229513
cg23229584
cg23229604
cg23229984
cg23230018
cg23230564
cg23230830
cg23231148
cg23231163
cg23231268
cg23231312
cg23231515
cg23231631
cg23231692
cg23231727
cg23231910
cg23232719
cg23232755
cg23234014
cg23234434
cg23234562
cg23234756
cg23234811
cg23234847
cg23234860
cg23235004
cg23235125
cg23235135
cg23235460
cg23235876
cg23236325
cg23237225
cg23237418
cg23237634
cg23238851
cg23239239
cg23239574
cg23239690
cg23240294
cg23240355
cg23240465
cg23240888
cg23241456
cg23241781
cg23241914
cg23242151
cg23242503
cg23242697
cg23243012
cg23243359
cg23243463
cg23243492
cg23244022
cg23244095
cg23244187
cg23244234
cg23244540
cg23244605
cg23244877
cg23245289
cg23245838
cg23245905
cg23245942
cg23245997
cg23246885
cg23246901
cg23246911
cg23246961
cg23247274
cg23247416
cg23247475
cg23247879
cg23248208
cg23248615
cg23248995
cg23249239
cg23249717
cg23249922
cg23249942
cg23250157
cg23250262
cg23250700
cg23250964
cg23251200
cg23251678
cg23251701
cg23251790
cg23252622
cg23252815
cg23252822
cg23252830
cg23253053
cg23253674
cg23253991
cg23254045
cg23254196
cg23255283
cg23255806
cg23256107
cg23256140
cg23256343
cg23256577
cg23256579
cg23256802
cg23256882
cg23256971
cg23257239
cg23257289
cg23257386
cg23257502
cg23257638
cg23258365
cg23258615
cg23259394
cg23259713
cg23260255
cg23260456
cg23260525
cg23260554
cg23260625
cg23260799
cg23261070
cg23261107
cg23261233
cg23261375
cg23261820
cg23262036
cg23262274
cg23262312
cg23262340
cg23262365
cg23262827
cg23263840
cg23263911
cg23263923
cg23264519
cg23264682
cg23265009
cg23265082
cg23265096
cg23266594
cg23266943
cg23267987
cg23268417
cg23268879
cg23268914
cg23269320
cg23269663
cg23269715
cg23270327
cg23270617
cg23270712
cg23270841
cg23271318
cg23271575
cg23271660
cg23272088
cg23272399
cg23273257
cg23273418
cg23273453
cg23273834
cg23273869
cg23273897
cg23274247
cg23274420
cg23274582
cg23274660
cg23274691
cg23274824
cg23275390
cg23275840
cg23276120
cg23276504
cg23276598
cg23276715
cg23277061
cg23278060
cg23278235
cg23278267
cg23278418
cg23278483
cg23278885
cg23279021
cg23279335
cg23279522
cg23279792
cg23279887
cg23280305
cg23280506
cg23280807
cg23281075
cg23281529
cg23281711
cg23281729
cg23281809
cg23282441
cg23282442
cg23282550
cg23282559
cg23282659
cg23283495
cg23283515
cg23283614
cg23284099
cg23284292
cg23284476
cg23284720
cg23285059
cg23285573
cg23286105
cg23287435
cg23287442
cg23287547
cg23287661
cg23288099
cg23288962
cg23289021
cg23289024
cg23289135
cg23289456
cg23289794
cg23291039
cg23291136
cg23291158
cg23291305
cg23291682
cg23292201
cg23293329
cg23294158
cg23294208
cg23294361
cg23294940
cg23295071
cg23295454
cg23295636
cg23295999
cg23296652
cg23296678
cg23296684
cg23296697
cg23296792
cg23296922
cg23299218
cg23299774
cg23299807
cg23300267
cg23300372
cg23300467
cg23300509
cg23300851
cg23301853
cg23301979
cg23302649
cg23303369
cg23303764
cg23303855
cg23304156
cg23304165
cg23304298
cg23304464
cg23304995
cg23305129
cg23305365
cg23305502
cg23306063
cg23306229
cg23306295
cg23307143
cg23307658
cg23307744
cg23308222
cg23308821
cg23309046
cg23309527
cg23309856
cg23310345
cg23310549
cg23310696
cg23310884
cg23311195
cg23311258
cg23312086
cg23312158
cg23312431
cg23313126
cg23313266
cg23313445
cg23314866
cg23314893
cg23315424
cg23315637
cg23316161
cg23316648
cg23316923
cg23317787
cg23317818
cg23318020
cg23319037
cg23319104
cg23319460
cg23319546
cg23319851
cg23320965
cg23321010
cg23321038
cg23321220
cg23321477
cg23322676
cg23322851
cg23322934
cg23323203
cg23323297
cg23323816
cg23324086
cg23324123
cg23324442
cg23324537
cg23324816
cg23325242
cg23325313
cg23325364
cg23325670
cg23325673
cg23325948
cg23326313
cg23326728
cg23327326
cg23327824
cg23328194
cg23328448
cg23328613
cg23328759
cg23328923
cg23329411
cg23329543
cg23329648
cg23330212
cg23330281
cg23330788
cg23330842
cg23330944
cg23331433
cg23331966
cg23332027
cg23332294
cg23332327
cg23332335
cg23332827
cg23333146
cg23333306
cg23333490
cg23333833
cg23334264
cg23334643
cg23335134
cg23335258
cg23335299
cg23335356
cg23336139
cg23336321
cg23336454
cg23336892
cg23336905
cg23337009
cg23337162
cg23337647
cg23337704
cg23337754
cg23338381
cg23338503
cg23339454
cg23340025
cg23340666
cg23341089
cg23342358
cg23342576
cg23342691
cg23342787
cg23342872
cg23342980
cg23343066
cg23343273
cg23343875
cg23343973
cg23344003
cg23344121
cg23344321
cg23345151
cg23345292
cg23345579
cg23345711
cg23345977
cg23346237
cg23346960
cg23347094
cg23347399
cg23347501
cg23347611
cg23347790
cg23348081
cg23348582
cg23349326
cg23349354
cg23349691
cg23350132
cg23350273
cg23350350
cg23350385
cg23350580
cg23350716
cg23350744
cg23350889
cg23350904
cg23351297
cg23351724
cg23352003
cg23352157
cg23352271
cg23352384
cg23352424
cg23352483
cg23352579
cg23352747
cg23352942
cg23353046
cg23353080
cg23353432
cg23353672
cg23354236
cg23354716
cg23354745
cg23354764
cg23354933
cg23355040
cg23355166
cg23355197
cg23355725
cg23355997
cg23356017
cg23356236
cg23356302
cg23356310
cg23356831
cg23356841
cg23356944
cg23356993
cg23357035
cg23357265
cg23357404
cg23357627
cg23357789
cg23357830
cg23357981
cg23358095
cg23358134
cg23358572
cg23358625
cg23358710
cg23358886
cg23359081
cg23359236
cg23359401
cg23359554
cg23359810
cg23360000
cg23360101
cg23361275
cg23361764
cg23361828
cg23361862
cg23361930
cg23362667
cg23363015
cg23363039
cg23363182
cg23363202
cg23363484
cg23363754
cg23363758
cg23364040
cg23364428
cg23364632
cg23364945
cg23365293
cg23365490
cg23366053
cg23366119
cg23366376
cg23366832
cg23367146
cg23367913
cg23368162
cg23368458
cg23369017
cg23369111
cg23369179
cg23369613
cg23370512
cg23370536
cg23370883
cg23371371
cg23371528
cg23371680
cg23371707
cg23372001
cg23372072
cg23372128
cg23372684
cg23372723
cg23372773
cg23372795
cg23373396
cg23373626
cg23374270
cg23374399
cg23374892
cg23374955
cg23375717
cg23375781
cg23376071
cg23376085
cg23377249
cg23377344
cg23377395
cg23377495
cg23377942
cg23378074
cg23378365
cg23379342
cg23379425
cg23379566
cg23379820
cg23380262
cg23380308
cg23380440
cg23380672
cg23380751
cg23381232
cg23381267
cg23381346
cg23381664
cg23381697
cg23381951
cg23382741
cg23383098
cg23384017
cg23384428
cg23384882
cg23385550
cg23385697
cg23385702
cg23386212
cg23386385
cg23386779
cg23386928
cg23387056
cg23387287
cg23387318
cg23387384
cg23387468
cg23387597
cg23387623
cg23387678
cg23388392
cg23389215
cg23389585
cg23390118
cg23390607
cg23390619
cg23390745
cg23390871
cg23391045
cg23391090
cg23391107
cg23391324
cg23391889
cg23392434
cg23392909
cg23393076
cg23393701
cg23395034
cg23395315
cg23395341
cg23395404
cg23395681
cg23395688
cg23395692
cg23395749
cg23396070
cg23396177
cg23396732
cg23397216
cg23397217
cg23397566
cg23397741
cg23398091
cg23398318
cg23398487
cg23399173
cg23400056
cg23400208
cg23400715
cg23400742
cg23401459
cg23402560
cg23402769
cg23403544
cg23403797
cg23403895
cg23404286
cg23404435
cg23405198
cg23405212
cg23405457
cg23405575
cg23406352
cg23406407
cg23406436
cg23406451
cg23406830
cg23407172
cg23407265
cg23407476
cg23407804
cg23407813
cg23408285
cg23408620
cg23408987
cg23409184
cg23409591
cg23409613
cg23410220
cg23410415
cg23410824
cg23411440
cg23411529
cg23411654
cg23411735
cg23412778
cg23412820
cg23413307
cg23413454
cg23413497
cg23413697
cg23414001
cg23414330
cg23414376
cg23414387
cg23414805
cg23415203
cg23415212
cg23415219
cg23415398
cg23415442
cg23416216
cg23416752
cg23416923
cg23416937
cg23417873
cg23418095
cg23419296
cg23419490
cg23419885
cg23419974
cg23420005
cg23420541
cg23420779
cg23421114
cg23422263
cg23422604
cg23422721
cg23422835
cg23423227
cg23424003
cg23424043
cg23424128
cg23424145
cg23424311
cg23424400
cg23425310
cg23425348
cg23425482
cg23425764
cg23425865
cg23428249
cg23428445
cg23428738
cg23428900
cg23429042
cg23429643
cg23429696
cg23429746
cg23429794
cg23429966
cg23430594
cg23430664
cg23431550
cg23431756
cg23432201
cg23432654
cg23432896
cg23433008
cg23433113
cg23433318
cg23433370
cg23433530
cg23433828
cg23434074
cg23434126
cg23434592
cg23434654
cg23435594
cg23435604
cg23435821
cg23436576
cg23436968
cg23437110
cg23437202
cg23437216
cg23437810
cg23438249
cg23438371
cg23438868
cg23439361
cg23440058
cg23440155
cg23440456
cg23440520
cg23440636
cg23440882
cg23441328
cg23441359
cg23442209
cg23442226
cg23442766
cg23442981
cg23443790
cg23444251
cg23444305
cg23444468
cg23446438
cg23446514
cg23447131
cg23447136
cg23447841
cg23448001
cg23448390
cg23448505
cg23448803
cg23448879
cg23449010
cg23449544
cg23449588
cg23449696
cg23449764
cg23449856
cg23449974
cg23450314
cg23451194
cg23451221
cg23451251
cg23452004
cg23452220
cg23452289
cg23453228
cg23453238
cg23453353
cg23453466
cg23454003
cg23454269
cg23454517
cg23454735
cg23455224
cg23455310
cg23455597
cg23455778
cg23455982
cg23456202
cg23456286
cg23456409
cg23456689
cg23456826
cg23457901
cg23458186
cg23458356
cg23458765
cg23458887
cg23459085
cg23459174
cg23459212
cg23459863
cg23460202
cg23460285
cg23460847
cg23460961
cg23461158
cg23461361
cg23461615
cg23462129
cg23462257
cg23462514
cg23462697
cg23462772
cg23463356
cg23463608
cg23463794
cg23464061
cg23464264
cg23464284
cg23464698
cg23465989
cg23466054
cg23466163
cg23466171
cg23466339
cg23466749
cg23466916
cg23467079
cg23467713
cg23468045
cg23469878
cg23470227
cg23470272
cg23470538
cg23470862
cg23471338
cg23471348
cg23471362
cg23471394
cg23471770
cg23472171
cg23472215
cg23472379
cg23472400
cg23473045
cg23473088
cg23473114
cg23473374
cg23473632
cg23473743
cg23473850
cg23474021
cg23474036
cg23474049
cg23474135
cg23474723
cg23475189
cg23475449
cg23475489
cg23475755
cg23476025
cg23476401
cg23476889
cg23476898
cg23477380
cg23478098
cg23478547
cg23478663
cg23479065
cg23479323
cg23479658
cg23479778
cg23480553
cg23481169
cg23481184
cg23481204
cg23481315
cg23481748
cg23481862
cg23482132
cg23482259
cg23482397
cg23482592
cg23482747
cg23483120
cg23483512
cg23483530
cg23483572
cg23483799
cg23484124
cg23484392
cg23485239
cg23485789
cg23486379
cg23486701
cg23487032
cg23487517
cg23487759
cg23487859
cg23487881
cg23489023
cg23489630
cg23489671
cg23489883
cg23489947
cg23490046
cg23490074
cg23490698
cg23491344
cg23491593
cg23491756
cg23491807
cg23492225
cg23492327
cg23492415
cg23492779
cg23493031
cg23493132
cg23493174
cg23493260
cg23493548
cg23493553
cg23493659
cg23493715
cg23493872
cg23494338
cg23494757
cg23494874
cg23494893
cg23495820
cg23496260
cg23496321
cg23496400
cg23496516
cg23496571
cg23496597
cg23497251
cg23497306
cg23497569
cg23497611
cg23497747
cg23497791
cg23498394
cg23498888
cg23499033
cg23499616
cg23499631
cg23499956
cg23499977
cg23500122
cg23500444
cg23500537
cg23500637
cg23500835
cg23500924
cg23500942
cg23501051
cg23502089
cg23502298
cg23502301
cg23502386
cg23502778
cg23502883
cg23502934
cg23503075
cg23503101
cg23503176
cg23503388
cg23503431
cg23503501
cg23503775
cg23504022
cg23504522
cg23504719
cg23504815
cg23504924
cg23505015
cg23505344
cg23505766
cg23505931
cg23506135
cg23506143
cg23506629
cg23507131
cg23507676
cg23507796
cg23507802
cg23507819
cg23507945
cg23508591
cg23508779
cg23508786
cg23508931
cg23508977
cg23509128
cg23509724
cg23509745
cg23510372
cg23510415
cg23510471
cg23511179
cg23511871
cg23512028
cg23512531
cg23512567
cg23513000
cg23513088
cg23513168
cg23513211
cg23513363
cg23513443
cg23513569
cg23514135
cg23514211
cg23514324
cg23514340
cg23514529
cg23514537
cg23514936
cg23515702
cg23516001
cg23516121
cg23516261
cg23516370
cg23516463
cg23516949
cg23517015
cg23517548
cg23517936
cg23518037
cg23518039
cg23518497
cg23518678
cg23519022
cg23519329
cg23519421
cg23519441
cg23519626
cg23520075
cg23520260
cg23520358
cg23521126
cg23521163
cg23521338
cg23521468
cg23521666
cg23521905
cg23522194
cg23522223
cg23522872
cg23523428
cg23523711
cg23524191
cg23524294
cg23524341
cg23524765
cg23525438
cg23525853
cg23525910
cg23526879
cg23527226
cg23527468
cg23528104
cg23528237
cg23528353
cg23528723
cg23528751
cg23529561
cg23530245
cg23530263
cg23530268
cg23530333
cg23530543
cg23530586
cg23530906
cg23531468
cg23531521
cg23531718
cg23531822
cg23531828
cg23532031
cg23532648
cg23532679
cg23532811
cg23533254
cg23533502
cg23533513
cg23533927
cg23534210
cg23534301
cg23534399
cg23534983
cg23535137
cg23535310
cg23535362
cg23535429
cg23535526
cg23535596
cg23535753
cg23535804
cg23535882
cg23536337
cg23536681
cg23537275
cg23537415
cg23537419
cg23538438
cg23538648
cg23538749
cg23538841
cg23538854
cg23539633
cg23540651
cg23541273
cg23541808
cg23541921
cg23542075
cg23542274
cg23542356
cg23542590
cg23543596
cg23543824
cg23544136
cg23545105
cg23545250
cg23545299
cg23545458
cg23545828
cg23546023
cg23546207
cg23546343
cg23546619
cg23546965
cg23547429
cg23548042
cg23548274
cg23548612
cg23548616
cg23549117
cg23549329
cg23549902
cg23550355
cg23550429
cg23550704
cg23550779
cg23550826
cg23551198
cg23551924
cg23551979
cg23552821
cg23553442
cg23553720
cg23554141
cg23554685
cg23554932
cg23554956
cg23555032
cg23555187
cg23555322
cg23555340
cg23555395
cg23555829
cg23556447
cg23558337
cg23560113
cg23560257
cg23560648
cg23560715
cg23560727
cg23560858
cg23561531
cg23562152
cg23562160
cg23562993
cg23564471
cg23564535
cg23564664
cg23565663
cg23565749
cg23565821
cg23566359
cg23566411
cg23566447
cg23566513
cg23567719
cg23567928
cg23568538
cg23568643
cg23568737
cg23569098
cg23569120
cg23569189
cg23569968
cg23570471
cg23570810
cg23570923
cg23571456
cg23571857
cg23571990
cg23572228
cg23572703
cg23572751
cg23573567
cg23574298
cg23574427
cg23574449
cg23574474
cg23574519
cg23574719
cg23574838
cg23575063
cg23575349
cg23575571
cg23576358
cg23576695
cg23576855
cg23577948
cg23578235
cg23578733
cg23579436
cg23579475
cg23580358
cg23580626
cg23580639
cg23580679
cg23580759
cg23581656
cg23581793
cg23581811
cg23582719
cg23583168
cg23583742
cg23584647
cg23585168
cg23585251
cg23585673
cg23585978
cg23586121
cg23586423
cg23586766
cg23586792
cg23586959
cg23587025
cg23587044
cg23587176
cg23587199
cg23587288
cg23587717
cg23587915
cg23588121
cg23588206
cg23588550
cg23588553
cg23588713
cg23589071
cg23589346
cg23589927
cg23590273
cg23590542
cg23591039
cg23591463
cg23591611
cg23592735
cg23593694
cg23593824
cg23594427
cg23594882
cg23595172
cg23595710
cg23596244
cg23596425
cg23596471
cg23596808
cg23596862
cg23596886
cg23597162
cg23597186
cg23597235
cg23597271
cg23597370
cg23597629
cg23597907
cg23598573
cg23599004
cg23599764
cg23600438
cg23600500
cg23600893
cg23600944
cg23601376
cg23601468
cg23601478
cg23602058
cg23602334
cg23602690
cg23602752
cg23602832
cg23602865
cg23603057
cg23603789
cg23603995
cg23604158
cg23604683
cg23604699
cg23604834
cg23605175
cg23605524
cg23605961
cg23606023
cg23606396
cg23606406
cg23606669
cg23606718
cg23606861
cg23606922
cg23606925
cg23607033
cg23607438
cg23607810
cg23608098
cg23609068
cg23609089
cg23609402
cg23609630
cg23609650
cg23609929
cg23610053
cg23610373
cg23610841
cg23611220
cg23611477
cg23611710
cg23611970
cg23612492
cg23612570
cg23612626
cg23613023
cg23613157
cg23613324
cg23614217
cg23614652
cg23614947
cg23615096
cg23615248
cg23616014
cg23616377
cg23616531
cg23616620
cg23617193
cg23617530
cg23617640
cg23617848
cg23618163
cg23618580
cg23618638
cg23618830
cg23619431
cg23619575
cg23619890
cg23620049
cg23620052
cg23620279
cg23620282
cg23620639
cg23621350
cg23621438
cg23621893
cg23622299
cg23623107
cg23623294
cg23623386
cg23623404
cg23623667
cg23623692
cg23623851
cg23623863
cg23624723
cg23624891
cg23625390
cg23625422
cg23625458
cg23625728
cg23625770
cg23626762
cg23626908
cg23626961
cg23627022
cg23627248
cg23627354
cg23627448
cg23627585
cg23628099
cg23628154
cg23628478
cg23628721
cg23629150
cg23629393
cg23629415
cg23629775
cg23629820
cg23630078
cg23630430
cg23630442
cg23630452
cg23630926
cg23630954
cg23630973
cg23631133
cg23631669
cg23632109
cg23632432
cg23632744
cg23632752
cg23633026
cg23633158
cg23633860
cg23634193
cg23634413
cg23634459
cg23635094
cg23635525
cg23635580
cg23635599
cg23636072
cg23636623
cg23636941
cg23637314
cg23637349
cg23637354
cg23637396
cg23638272
cg23638308
cg23639565
cg23640193
cg23640625
cg23640832
cg23640929
cg23641231
cg23641283
cg23641305
cg23641366
cg23641441
cg23641899
cg23642334
cg23642342
cg23642827
cg23642886
cg23642929
cg23643371
cg23643435
cg23643507
cg23643835
cg23643987
cg23644005
cg23644066
cg23644132
cg23644437
cg23645046
cg23645239
cg23645822
cg23646360
cg23646541
cg23646820
cg23647191
cg23647264
cg23647832
cg23647884
cg23648082
cg23648239
cg23648347
cg23648809
cg23648904
cg23648919
cg23649386
cg23649784
cg23650249
cg23650661
cg23650801
cg23651146
cg23651386
cg23651625
cg23651704
cg23651872
cg23651889
cg23652038
cg23652172
cg23652725
cg23652987
cg23653667
cg23654099
cg23654844
cg23655155
cg23655947
cg23655970
cg23656322
cg23656386
cg23656415
cg23656443
cg23656542
cg23656835
cg23656957
cg23656959
cg23657252
cg23657560
cg23657639
cg23657686
cg23657694
cg23657718
cg23657782
cg23658362
cg23658739
cg23658987
cg23659044
cg23659134
cg23659337
cg23659428
cg23659696
cg23660064
cg23660197
cg23660404
cg23660450
cg23660678
cg23660805
cg23661000
cg23661343
cg23661466
cg23662138
cg23662411
cg23662734
cg23663099
cg23663298
cg23663476
cg23663533
cg23663824
cg23664512
cg23664533
cg23664662
cg23664708
cg23665230
cg23665250
cg23666072
cg23666291
cg23666299
cg23666300
cg23666374
cg23666702
cg23666833
cg23666844
cg23667405
cg23667541
cg23667554
cg23667916
cg23668184
cg23668905
cg23668907
cg23669027
cg23669081
cg23669876
cg23669896
cg23670101
cg23670365
cg23670766
cg23670779
cg23670904
cg23671194
cg23671319
cg23671901
cg23672345
cg23672480
cg23672752
cg23673107
cg23673377
cg23673397
cg23673553
cg23674344
cg23674647
cg23674882
cg23675000
cg23675300
cg23675362
cg23675441
cg23675523
cg23675726
cg23676047
cg23676114
cg23676314
cg23676348
cg23676869
cg23677198
cg23677311
cg23677352
cg23677363
cg23678239
cg23678322
cg23678364
cg23678800
cg23678891
cg23679471
cg23679533
cg23680518
cg23680787
cg23680900
cg23681219
cg23681382
cg23682310
cg23682543
cg23682647
cg23682824
cg23682866
cg23683010
cg23684198
cg23684204
cg23684249
cg23684449
cg23684520
cg23684521
cg23684711
cg23684855
cg23685155
cg23685282
cg23685648
cg23686123
cg23686214
cg23686516
cg23687186
cg23687258
cg23687322
cg23687639
cg23687677
cg23688713
cg23688818
cg23688827
cg23689154
cg23689419
cg23689720
cg23690033
cg23690355
cg23690444
cg23690904
cg23691251
cg23691410
cg23691492
cg23691642
cg23691771
cg23691781
cg23691858
cg23691961
cg23692500
cg23692540
cg23692589
cg23693380
cg23693548
cg23693569
cg23693695
cg23693749
cg23694187
cg23694520
cg23694605
cg23694616
cg23694799
cg23694959
cg23695209
cg23696480
cg23696611
cg23696712
cg23696834
cg23696863
cg23696891
cg23696949
cg23697027
cg23697202
cg23697278
cg23697418
cg23697796
cg23698017
cg23698058
cg23698632
cg23698832
cg23699041
cg23699046
cg23699098
cg23699463
cg23699809
cg23699918
cg23699933
cg23700226
cg23700278
cg23700778
cg23700859
cg23700928
cg23701676
cg23702046
cg23702644
cg23703079
cg23703264
cg23703687
cg23703759
cg23704085
cg23704413
cg23704689
cg23704864
cg23704874
cg23704995
cg23705064
cg23705082
cg23705119
cg23705931
cg23706161
cg23706187
cg23706268
cg23706615
cg23706824
cg23706990
cg23707091
cg23707540
cg23707559
cg23707912
cg23708209
cg23708686
cg23709172
cg23710143
cg23710218
cg23710226
cg23710731
cg23710748
cg23710823
cg23710945
cg23710989
cg23711051
cg23711059
cg23711371
cg23712156
cg23712458
cg23712855
cg23712970
cg23713561
cg23713600
cg23713621
cg23713679
cg23713742
cg23713772
cg23713813
cg23713998
cg23714091
cg23714184
cg23714547
cg23714660
cg23714792
cg23715030
cg23715045
cg23715056
cg23715214
cg23715716
cg23715904
cg23716141
cg23716309
cg23716564
cg23717752
cg23717764
cg23718418
cg23719039
cg23719069
cg23719367
cg23719516
cg23719692
cg23720384
cg23720638
cg23720708
cg23721083
cg23721301
cg23721723
cg23722665
cg23722838
cg23723486
cg23723933
cg23723977
cg23724117
cg23724447
cg23724738
cg23724873
cg23725024
cg23725072
cg23725139
cg23725149
cg23725223
cg23725454
cg23725924
cg23725986
cg23726106
cg23726404
cg23726427
cg23726537
cg23726802
cg23726866
cg23727079
cg23728359
cg23728447
cg23729050
cg23729070
cg23729417
cg23729443
cg23729763
cg23730260
cg23730617
cg23730649
cg23731146
cg23731165
cg23731272
cg23731297
cg23731331
cg23731466
cg23731595
cg23731617
cg23731663
cg23732024
cg23732725
cg23732781
cg23732962
cg23733029
cg23733562
cg23733568
cg23733739
cg23733753
cg23733845
cg23734768
cg23735405
cg23735682
cg23736020
cg23736055
cg23736485
cg23736940
cg23736989
cg23737055
cg23737112
cg23737190
cg23737626
cg23737809
cg23737967
cg23738286
cg23738443
cg23738471
cg23738548
cg23738734
cg23738831
cg23738842
cg23739027
cg23739046
cg23739048
cg23739207
cg23739586
cg23740007
cg23740491
cg23740758
cg23741719
cg23741759
cg23741781
cg23741982
cg23742233
cg23742556
cg23742601
cg23742669
cg23743058
cg23743114
cg23743252
cg23743428
cg23743543
cg23743554
cg23743606
cg23743845
cg23744167
cg23744433
cg23744657
cg23745444
cg23745839
cg23746347
cg23746577
cg23746801
cg23747675
cg23748463
cg23749034
cg23749507
cg23749725
cg23749856
cg23750338
cg23750361
cg23750514
cg23750704
cg23751749
cg23752086
cg23752508
cg23752564
cg23752651
cg23753182
cg23753351
cg23753415
cg23755299
cg23755669
cg23756236
cg23756265
cg23756322
cg23756474
cg23756768
cg23757446
cg23757461
cg23757474
cg23758002
cg23758030
cg23758485
cg23758597
cg23758765
cg23758822
cg23759189
cg23759484
cg23760340
cg23760574
cg23760585
cg23760656
cg23760687
cg23760778
cg23760873
cg23761017
cg23761824
cg23761970
cg23762110
cg23762157
cg23762445
cg23762657
cg23762726
cg23763117
cg23763427
cg23763735
cg23763801
cg23764129
cg23765332
cg23765838
cg23765993
cg23766254
cg23766360
cg23766887
cg23766918
cg23768461
cg23768702
cg23769078
cg23770265
cg23770579
cg23770724
cg23771187
cg23771329
cg23771339
cg23771661
cg23771838
cg23772205
cg23772395
cg23773105
cg23773252
cg23773649
cg23773700
cg23774016
cg23774896
cg23776186
cg23776628
cg23777379
cg23777600
cg23777848
cg23777956
cg23778064
cg23778370
cg23778978
cg23779421
cg23779495
cg23779694
cg23779890
cg23779993
cg23780049
cg23780216
cg23780294
cg23780514
cg23781075
cg23781276
cg23781310
cg23781896
cg23782134
cg23782583
cg23782591
cg23782650
cg23782719
cg23782758
cg23782866
cg23783196
cg23783703
cg23783747
cg23784025
cg23784907
cg23785043
cg23785163
cg23785719
cg23785771
cg23786152
cg23786209
cg23786806
cg23787542
cg23787560
cg23787564
cg23787867
cg23787937
cg23788418
cg23788592
cg23788733
cg23788820
cg23789148
cg23790567
cg23791011
cg23791076
cg23791600
cg23791690
cg23793599
cg23794278
cg23794848
cg23795178
cg23796523
cg23796578
cg23796755
cg23796926
cg23796967
cg23797252
cg23797679
cg23797910
cg23798327
cg23798668
cg23798789
cg23799225
cg23799393
cg23799515
cg23800023
cg23800435
cg23800437
cg23801168
cg23801172
cg23801475
cg23801748
cg23801885
cg23802150
cg23802200
cg23802451
cg23803006
cg23803225
cg23803468
cg23804064
cg23804666
cg23804764
cg23804921
cg23805664
cg23805780
cg23805785
cg23806064
cg23806774
cg23808061
cg23808213
cg23808270
cg23808337
cg23808948
cg23809082
cg23809394
cg23809969
cg23810530
cg23810662
cg23811096
cg23811540
cg23811729
cg23811792
cg23812100
cg23812680
cg23812764
cg23813372
cg23813394
cg23813564
cg23813755
cg23813889
cg23814144
cg23814172
cg23814691
cg23815000
cg23815043
cg23815491
cg23815702
cg23815765
cg23815845
cg23816140
cg23816205
cg23816347
cg23816370
cg23816594
cg23817132
cg23817529
cg23817893
cg23818246
cg23818260
cg23818827
cg23818921
cg23818978
cg23819092
cg23819257
cg23819883
cg23820302
cg23820521
cg23820983
cg23821329
cg23821541
cg23821755
cg23822655
cg23822700
cg23822732
cg23822915
cg23823000
cg23823271
cg23823577
cg23823732
cg23823833
cg23824354
cg23824713
cg23824806
cg23825213
cg23825301
cg23827173
cg23827284
cg23827531
cg23827695
cg23827991
cg23828170
cg23828300
cg23828422
cg23828467
cg23828686
cg23828763
cg23829273
cg23829641
cg23830023
cg23830315
cg23830653
cg23830756
cg23830794
cg23831005
cg23831033
cg23831458
cg23831574
cg23831864
cg23831897
cg23831898
cg23832103
cg23832418
cg23833119
cg23833195
cg23833352
cg23833382
cg23833588
cg23834099
cg23834181
cg23834244
cg23834301
cg23834711
cg23835083
cg23835428
cg23835877
cg23835923
cg23836113
cg23836163
cg23836168
cg23836487
cg23836704
cg23836745
cg23837188
cg23837438
cg23837897
cg23838591
cg23838724
cg23839002
cg23839317
cg23839575
cg23839761
cg23839792
cg23839914
cg23839915
cg23840008
cg23840127
cg23840486
cg23840988
cg23841186
cg23841267
cg23841288
cg23841297
cg23841656
cg23841760
cg23841819
cg23842156
cg23842331
cg23842386
cg23842532
cg23843019
cg23843022
cg23843030
cg23843053
cg23843103
cg23843264
cg23843389
cg23843505
cg23844522
cg23844910
cg23845009
cg23845172
cg23845377
cg23845450
cg23845507
cg23845770
cg23845889
cg23845936
cg23846235
cg23848052
cg23848432
cg23848541
cg23849099
cg23849777
cg23849842
cg23849965
cg23850205
cg23851026
cg23851030
cg23851169
cg23851359
cg23851476
cg23851515
cg23851558
cg23851685
cg23851860
cg23852491
cg23852542
cg23853026
cg23853145
cg23853861
cg23853956
cg23854087
cg23854988
cg23855802
cg23856030
cg23856611
cg23856733
cg23857226
cg23857725
cg23857915
cg23858074
cg23858286
cg23858467
cg23858559
cg23858576
cg23858731
cg23859313
cg23859746
cg23860088
cg23860337
cg23860479
cg23860535
cg23861304
cg23861480
cg23861617
cg23861698
cg23861841
cg23861944
cg23862011
cg23862223
cg23862389
cg23862978
cg23863210
cg23864110
cg23865032
cg23865067
cg23865342
cg23865479
cg23865516
cg23865839
cg23865994
cg23866166
cg23866255
cg23866358
cg23866381
cg23866484
cg23866759
cg23867081
cg23870168
cg23870181
cg23870213
cg23871248
cg23871318
cg23871367
cg23871507
cg23871952
cg23872081
cg23873523
cg23873654
cg23873669
cg23873703
cg23874509
cg23874587
cg23875171
cg23875319
cg23875350
cg23875391
cg23875752
cg23876072
cg23876832
cg23876894
cg23877512
cg23877519
cg23877608
cg23877625
cg23877862
cg23878205
cg23878206
cg23878260
cg23878730
cg23878768
cg23878917
cg23879203
cg23879481
cg23879496
cg23879743
cg23880131
cg23880496
cg23880736
cg23880953
cg23881902
cg23881962
cg23882019
cg23882683
cg23883989
cg23884217
cg23884406
cg23884687
cg23885472
cg23885889
cg23885932
cg23886009
cg23886141
cg23886424
cg23886441
cg23886495
cg23886743
cg23887623
cg23888288
cg23888351
cg23888375
cg23888450
cg23888977
cg23889013
cg23889093
cg23889338
cg23889440
cg23889940
cg23891009
cg23891399
cg23891514
cg23891858
cg23892289
cg23892390
cg23892392
cg23892535
cg23892547
cg23892626
cg23892836
cg23892856
cg23893620
cg23893997
cg23894003
cg23894755
cg23895065
cg23895096
cg23895273
cg23895340
cg23896070
cg23896126
cg23896874
cg23896898
cg23897277
cg23897667
cg23897927
cg23898305
cg23898859
cg23898929
cg23899377
cg23899408
cg23899424
cg23899527
cg23899779
cg23900203
cg23900548
cg23900774
cg23901920
cg23902114
cg23902621
cg23902969
cg23903774
cg23903809
cg23903856
cg23903859
cg23904224
cg23905542
cg23905556
cg23905606
cg23905618
cg23905817
cg23906001
cg23906144
cg23906224
cg23906786
cg23906876
cg23907108
cg23907586
cg23907981
cg23908304
cg23908305
cg23908407
cg23908593
cg23909079
cg23909173
cg23909584
cg23909597
cg23910413
cg23911406
cg23911465
cg23911912
cg23912171
cg23912231
cg23912233
cg23912522
cg23912721
cg23913077
cg23913123
cg23913240
cg23913679
cg23914146
cg23914149
cg23914278
cg23914328
cg23914694
cg23914842
cg23914878
cg23915058
cg23915065
cg23915282
cg23915487
cg23915527
cg23915912
cg23916689
cg23916878
cg23916896
cg23917399
cg23917477
cg23917638
cg23917791
cg23918577
cg23918821
cg23918923
cg23919288
cg23919556
cg23919678
cg23919865
cg23920097
cg23920243
cg23920246
cg23920423
cg23920515
cg23920644
cg23920916
cg23921168
cg23922134
cg23922154
cg23922819
cg23923689
cg23923934
cg23924241
cg23924326
cg23924526
cg23924801
cg23925173
cg23925201
cg23925301
cg23925551
cg23925650
cg23925779
cg23925996
cg23926211
cg23926253
cg23926436
cg23926615
cg23926688
cg23926743
cg23927014
cg23927249
cg23927367
cg23927620
cg23928032
cg23928435
cg23928763
cg23928920
cg23928982
cg23929344
cg23929628
cg23929834
cg23930233
cg23930311
cg23931049
cg23931487
cg23931558
cg23932703
cg23933289
cg23933602
cg23933698
cg23933793
cg23934071
cg23934192
cg23934731
cg23934927
cg23935120
cg23935317
cg23935361
cg23935746
cg23936294
cg23936402
cg23936477
cg23936681
cg23936860
cg23936900
cg23937076
cg23937295
cg23937633
cg23937771
cg23938483
cg23938511
cg23938645
cg23938975
cg23939504
cg23939610
cg23939642
cg23940241
cg23940612
cg23940915
cg23941077
cg23941211
cg23941268
cg23941354
cg23941434
cg23942311
cg23942349
cg23942599
cg23942884
cg23942995
cg23943272
cg23944102
cg23944405
cg23944408
cg23944586
cg23944588
cg23944790
cg23945265
cg23945382
cg23946364
cg23946780
cg23947138
cg23947251
cg23947376
cg23948730
cg23949445
cg23949519
cg23949524
cg23949630
cg23949667
cg23950461
cg23950473
cg23950559
cg23950881
cg23951526
cg23951540
cg23951825
cg23952057
cg23952210
cg23952566
cg23952644
cg23952828
cg23953176
cg23953309
cg23953395
cg23954153
cg23954206
cg23954423
cg23954890
cg23954953
cg23955307
cg23955434
cg23956238
cg23956648
cg23956680
cg23957188
cg23957439
cg23957800
cg23958118
cg23958373
cg23958539
cg23958597
cg23958638
cg23958868
cg23959187
cg23959252
cg23959474
cg23959612
cg23959613
cg23959919
cg23960652
cg23960736
cg23960922
cg23961059
cg23961091
cg23961409
cg23961492
cg23961843
cg23962285
cg23962746
cg23962776
cg23962826
cg23963071
cg23963224
cg23963517
cg23965035
cg23965109
cg23965712
cg23966017
cg23966136
cg23966224
cg23966363
cg23966473
cg23966665
cg23966795
cg23967850
cg23968154
cg23968213
cg23968456
cg23968678
cg23969554
cg23969787
cg23969884
cg23969987
cg23970189
cg23970523
cg23970546
cg23970785
cg23971096
cg23971110
cg23971160
cg23971170
cg23971226
cg23971440
cg23972735
cg23972785
cg23973274
cg23973338
cg23973515
cg23973955
cg23974065
cg23974248
cg23974606
cg23974730
cg23975144
cg23975441
cg23975646
cg23975846
cg23975973
cg23976004
cg23976431
cg23976437
cg23976831
cg23976937
cg23976981
cg23977172
cg23977390
cg23977519
cg23977883
cg23978390
cg23979127
cg23979420
cg23979520
cg23979677
cg23979832
cg23980176
cg23981116
cg23981150
cg23981354
cg23981702
cg23982226
cg23982392
cg23982461
cg23982607
cg23982617
cg23982812
cg23983208
cg23983315
cg23983517
cg23983551
cg23983635
cg23983710
cg23983887
cg23984035
cg23984294
cg23984312
cg23985057
cg23985420
cg23985447
cg23985702
cg23985941
cg23986727
cg23986775
cg23987027
cg23987345
cg23987444
cg23987549
cg23987736
cg23987876
cg23987938
cg23988572
cg23989012
cg23989110
cg23989156
cg23989297
cg23989325
cg23989552
cg23989770
cg23989903
cg23990303
cg23990781
cg23990929
cg23991039
cg23991636
cg23992194
cg23993005
cg23993073
cg23993245
cg23993660
cg23994061
cg23994622
cg23994692
cg23994802
cg23994864
cg23995093
cg23995753
cg23996241
cg23997230
cg23997402
cg23998076
cg23998083
cg23998119
cg23998200
cg23999080
cg23999170
cg23999839
cg24000110
cg24000411
cg24000779
cg24000816
cg24000937
cg24001445
cg24001644
cg24001678
cg24002388
cg24002907
cg24003028
cg24003306
cg24003442
cg24003487
cg24003508
cg24003539
cg24003866
cg24004139
cg24004330
cg24004478
cg24004483
cg24004692
cg24004745
cg24005036
cg24005260
cg24005305
cg24005340
cg24005618
cg24005685
cg24005743
cg24006005
cg24006305
cg24006547
cg24006654
cg24006715
cg24007477
cg24008435
cg24008668
cg24008908
cg24008929
cg24009030
cg24009065
cg24009232
cg24009362
cg24009529
cg24009623
cg24009656
cg24010099
cg24010135
cg24010155
cg24010371
cg24010884
cg24011511
cg24012157
cg24012708
cg24012880
cg24013351
cg24013599
cg24013741
cg24013826
cg24013929
cg24014020
cg24014326
cg24014510
cg24014805
cg24014990
cg24015175
cg24015747
cg24016523
cg24016995
cg24017268
cg24017912
cg24017974
cg24018148
cg24018262
cg24018756
cg24019568
cg24019599
cg24020467
cg24020826
cg24020890
cg24021129
cg24022402
cg24022624
cg24022738
cg24023000
cg24023388
cg24024056
cg24024424
cg24025550
cg24025782
cg24025801
cg24026549
cg24026690
cg24026746
cg24027068
cg24027109
cg24027179
cg24027302
cg24027342
cg24027669
cg24027937
cg24028120
cg24028141
cg24028218
cg24028242
cg24028958
cg24029096
cg24029426
cg24029517
cg24030173
cg24030622
cg24030943
cg24031597
cg24032393
cg24032710
cg24032815
cg24033122
cg24033471
cg24033559
cg24034552
cg24034913
cg24034959
cg24035035
cg24035107
cg24035352
cg24035370
cg24035595
cg24035898
cg24036517
cg24037383
cg24037647
cg24037715
cg24037820
cg24037831
cg24038762
cg24038945
cg24039019
cg24039102
cg24039149
cg24039462
cg24040106
cg24040966
cg24041000
cg24041721
cg24042136
cg24042517
cg24042923
cg24043192
cg24043307
cg24043411
cg24043838
cg24043861
cg24044186
cg24044351
cg24044560
cg24044707
cg24044762
cg24044957
cg24045078
cg24045212
cg24045574
cg24045841
cg24046083
cg24046479
cg24046505
cg24046616
cg24047313
cg24047400
cg24047440
cg24047921
cg24048361
cg24048759
cg24049157
cg24049493
cg24049888
cg24050047
cg24051103
cg24051487
cg24052246
cg24052731
cg24052783
cg24053148
cg24053297
cg24053394
cg24053514
cg24053914
cg24053915
cg24054180
cg24054191
cg24054700
cg24054938
cg24055029
cg24055398
cg24055556
cg24055703
cg24055792
cg24056365
cg24057041
cg24057558
cg24057615
cg24057637
cg24058003
cg24058145
cg24058732
cg24058979
cg24060040
cg24060173
cg24060399
cg24060538
cg24060680
cg24060874
cg24060938
cg24061073
cg24061141
cg24061249
cg24061542
cg24061931
cg24062063
cg24062172
cg24062763
cg24062909
cg24063007
cg24063238
cg24063658
cg24063742
cg24064041
cg24064173
cg24064280
cg24064884
cg24065270
cg24065398
cg24065584
cg24065597
cg24066259
cg24066516
cg24066601
cg24066677
cg24067047
cg24067378
cg24067813
cg24068229
cg24068310
cg24068468
cg24068772
cg24069048
cg24069188
cg24069376
cg24070195
cg24071676
cg24071927
cg24072166
cg24072381
cg24072600
cg24072640
cg24072927
cg24073074
cg24073311
cg24073348
cg24073466
cg24073755
cg24073777
cg24075197
cg24075332
cg24075412
cg24075419
cg24075745
cg24075990
cg24076236
cg24076515
cg24078065
cg24078554
cg24078577
cg24079051
cg24079381
cg24079811
cg24079830
cg24080529
cg24080571
cg24080577
cg24080880
cg24080902
cg24081603
cg24081764
cg24082037
cg24082460
cg24082983
cg24083646
cg24083695
cg24084681
cg24084780
cg24084782
cg24084891
cg24085337
cg24085438
cg24085713
cg24086124
cg24086159
cg24086268
cg24086329
cg24086600
cg24087071
cg24087250
cg24087438
cg24087678
cg24087681
cg24087736
cg24087743
cg24088151
cg24088279
cg24089932
cg24090393
cg24090529
cg24090990
cg24091001
cg24091195
cg24091270
cg24091498
cg24091761
cg24092135
cg24092536
cg24092773
cg24093088
cg24093182
cg24093538
cg24093831
cg24094029
cg24094087
cg24094469
cg24094501
cg24094538
cg24094775
cg24094850
cg24095303
cg24095353
cg24096120
cg24096540
cg24098762
cg24098867
cg24099067
cg24099074
cg24099140
cg24099544
cg24099605
cg24100168
cg24100506
cg24100604
cg24100809
cg24101283
cg24101387
cg24101611
cg24101759
cg24102222
cg24102241
cg24102479
cg24102491
cg24102601
cg24102700
cg24102702
cg24103044
cg24104268
cg24104616
cg24104623
cg24105081
cg24105448
cg24105457
cg24106536
cg24107021
cg24107088
cg24107165
cg24107411
cg24107453
cg24107581
cg24107728
cg24107979
cg24108149
cg24108215
cg24108888
cg24109477
cg24109739
cg24109894
cg24109934
cg24110389
cg24110408
cg24110768
cg24111025
cg24111059
cg24111175
cg24111241
cg24111503
cg24112000
cg24112010
cg24112510
cg24112562
cg24112733
cg24113496
cg24113784
cg24113818
cg24113973
cg24114273
cg24114631
cg24114651
cg24115221
cg24115232
cg24116072
cg24116317
cg24116459
cg24116520
cg24116687
cg24116870
cg24117185
cg24117315
cg24117504
cg24117957
cg24118715
cg24118856
cg24118877
cg24118950
cg24119085
cg24119469
cg24119500
cg24119722
cg24119990
cg24120049
cg24120153
cg24120297
cg24120422
cg24121001
cg24121168
cg24121253
cg24121436
cg24121867
cg24122364
cg24122814
cg24123116
cg24123563
cg24123679
cg24123824
cg24123854
cg24123860
cg24124079
cg24124470
cg24124753
cg24124789
cg24125282
cg24125648
cg24125710
cg24125901
cg24126361
cg24126437
cg24126723
cg24126768
cg24126844
cg24126849
cg24126967
cg24127218
cg24127506
cg24127593
cg24127639
cg24128169
cg24128482
cg24128593
cg24129193
cg24129307
cg24129820
cg24130751
cg24130945
cg24131262
cg24131671
cg24132287
cg24132452
cg24132481
cg24132527
cg24132580
cg24133278
cg24133569
cg24133663
cg24133724
cg24134020
cg24134071
cg24134472
cg24134787
cg24134845
cg24134959
cg24135491
cg24135495
cg24135939
cg24135946
cg24136385
cg24136431
cg24136440
cg24136671
cg24136690
cg24137123
cg24137472
cg24137543
cg24137567
cg24137856
cg24138419
cg24138650
cg24138964
cg24139639
cg24139835
cg24140775
cg24141724
cg24141911
cg24142117
cg24142775
cg24142894
cg24143843
cg24144046
cg24144651
cg24144883
cg24145020
cg24145109
cg24145595
cg24146100
cg24147187
cg24147485
cg24147543
cg24147793
cg24148085
cg24148337
cg24148663
cg24148699
cg24148920
cg24149237
cg24149324
cg24149379
cg24149502
cg24150244
cg24150716
cg24150986
cg24151087
cg24151841
cg24152683
cg24152776
cg24152976
cg24153171
cg24153200
cg24153604
cg24153714
cg24153763
cg24154053
cg24154132
cg24154650
cg24154722
cg24155123
cg24155190
cg24155651
cg24156331
cg24156537
cg24156658
cg24156826
cg24156957
cg24157392
cg24157994
cg24158157
cg24158209
cg24158300
cg24158936
cg24159071
cg24159447
cg24159561
cg24159636
cg24160066
cg24160178
cg24160823
cg24161877
cg24161925
cg24162270
cg24162465
cg24163129
cg24163210
cg24163563
cg24163568
cg24163616
cg24163658
cg24163987
cg24164257
cg24164284
cg24164612
cg24164973
cg24165102
cg24166018
cg24166175
cg24166463
cg24166889
cg24167037
cg24167314
cg24167473
cg24168061
cg24168329
cg24168378
cg24168413
cg24168884
cg24168930
cg24169315
cg24169326
cg24169466
cg24169822
cg24169875
cg24170090
cg24170947
cg24171337
cg24171689
cg24172167
cg24172434
cg24172570
cg24172675
cg24172774
cg24172907
cg24173069
cg24173428
cg24173753
cg24174232
cg24174307
cg24174557
cg24174782
cg24174934
cg24174959
cg24175412
cg24175561
cg24175823
cg24175899
cg24176383
cg24176596
cg24177433
cg24178500
cg24178514
cg24178621
cg24178897
cg24179065
cg24179719
cg24179979
cg24180480
cg24180805
cg24180975
cg24181188
cg24181213
cg24181266
cg24181389
cg24181546
cg24181763
cg24181875
cg24182329
cg24182963
cg24183237
cg24183324
cg24183588
cg24183793
cg24183816
cg24184022
cg24184541
cg24185447
cg24185649
cg24185987
cg24186190
cg24186939
cg24187345
cg24187645
cg24187909
cg24187961
cg24188017
cg24188163
cg24188708
cg24188794
cg24188849
cg24189218
cg24189328
cg24190127
cg24190603
cg24190705
cg24191287
cg24191821
cg24192364
cg24192490
cg24192569
cg24193383
cg24193543
cg24193669
cg24193797
cg24194201
cg24194203
cg24194674
cg24195177
cg24195535
cg24195686
cg24196046
cg24196351
cg24196422
cg24196542
cg24196693
cg24196784
cg24196814
cg24197390
cg24197470
cg24197477
cg24197567
cg24198004
cg24198165
cg24198611
cg24198944
cg24199384
cg24200259
cg24200426
cg24200445
cg24200635
cg24201017
cg24201224
cg24201941
cg24202448
cg24202620
cg24202772
cg24203192
cg24203465
cg24204282
cg24204643
cg24204847
cg24204940
cg24205065
cg24206473
cg24206537
cg24206669
cg24207068
cg24207108
cg24207161
cg24207590
cg24207603
cg24207698
cg24207750
cg24208206
cg24208588
cg24209045
cg24209115
cg24210426
cg24210813
cg24211292
cg24211476
cg24211550
cg24211889
cg24212047
cg24212267
cg24212392
cg24213184
cg24213507
cg24213508
cg24213954
cg24214659
cg24214867
cg24214918
cg24215459
cg24215858
cg24215973
cg24216294
cg24216506
cg24216963
cg24217073
cg24217980
cg24218279
cg24219966
cg24220001
cg24220031
cg24220122
cg24220414
cg24220728
cg24221059
cg24221559
cg24221738
cg24221742
cg24221853
cg24221919
cg24222175
cg24222504
cg24222546
cg24222992
cg24223558
cg24224113
cg24226138
cg24226279
cg24226371
cg24226590
cg24226851
cg24226951
cg24227397
cg24228112
cg24228281
cg24228530
cg24228532
cg24229276
cg24229662
cg24229750
cg24230188
cg24230355
cg24230732
cg24230904
cg24231148
cg24231558
cg24232378
cg24232693
cg24232932
cg24233194
cg24233331
cg24233594
cg24233921
cg24234256
cg24235037
cg24235633
cg24235828
cg24235882
cg24236510
cg24236903
cg24236938
cg24237296
cg24237397
cg24237439
cg24237600
cg24237636
cg24238305
cg24238356
cg24238929
cg24239123
cg24239165
cg24239225
cg24239780
cg24239882
cg24240077
cg24240172
cg24240534
cg24240763
cg24241057
cg24241305
cg24241429
cg24241530
cg24242048
cg24242280
cg24242768
cg24242981
cg24243287
cg24243433
cg24244000
cg24244235
cg24244374
cg24244452
cg24244478
cg24244695
cg24244854
cg24245216
cg24245358
cg24245840
cg24246238
cg24247040
cg24247577
cg24248713
cg24249390
cg24249615
cg24249648
cg24249751
cg24249791
cg24249973
cg24250168
cg24250234
cg24250549
cg24250669
cg24251135
cg24251339
cg24251942
cg24252354
cg24252536
cg24252723
cg24252818
cg24252966
cg24254093
cg24254101
cg24254317
cg24254377
cg24254552
cg24254686
cg24254837
cg24255032
cg24255269
cg24255327
cg24256384
cg24256745
cg24256810
cg24257217
cg24257495
cg24257776
cg24258005
cg24258098
cg24258592
cg24259244
cg24259688
cg24260021
cg24260851
cg24260882
cg24260917
cg24260971
cg24261177
cg24261767
cg24262691
cg24262715
cg24262739
cg24263992
cg24264066
cg24264239
cg24264254
cg24264285
cg24264382
cg24264458
cg24265245
cg24265719
cg24265837
cg24265997
cg24266271
cg24266825
cg24266969
cg24267801
cg24270163
cg24271258
cg24271566
cg24271951
cg24272216
cg24272254
cg24272454
cg24273028
cg24273363
cg24273843
cg24273876
cg24274117
cg24274354
cg24274653
cg24274979
cg24275559
cg24275769
cg24275885
cg24276053
cg24276315
cg24276346
cg24276841
cg24277007
cg24277367
cg24277876
cg24278027
cg24278076
cg24278695
cg24278841
cg24279897
cg24280645
cg24280832
cg24281117
cg24281777
cg24282479
cg24282486
cg24283288
cg24283842
cg24284172
cg24284378
cg24284539
cg24285514
cg24285543
cg24285811
cg24286165
cg24286575
cg24286678
cg24286887
cg24287110
cg24287460
cg24288346
cg24288446
cg24289452
cg24289821
cg24290251
cg24290878
cg24291087
cg24291309
cg24291747
cg24291822
cg24291991
cg24292761
cg24293507
cg24293739
cg24293914
cg24294041
cg24294544
cg24294755
cg24294950
cg24295300
cg24295324
cg24295381
cg24295405
cg24295546
cg24295599
cg24295609
cg24296484
cg24296485
cg24296920
cg24297220
cg24297348
cg24297365
cg24297451
cg24297454
cg24297835
cg24298311
cg24298329
cg24298421
cg24298514
cg24298578
cg24298684
cg24298822
cg24298860
cg24298897
cg24299074
cg24299087
cg24299548
cg24299581
cg24299740
cg24299847
cg24300439
cg24300644
cg24300714
cg24300753
cg24301139
cg24301180
cg24301250
cg24301765
cg24302127
cg24302133
cg24302207
cg24302354
cg24302683
cg24302752
cg24303731
cg24304153
cg24304249
cg24304268
cg24304318
cg24304338
cg24304733
cg24304928
cg24305039
cg24305122
cg24305675
cg24305683
cg24305685
cg24305797
cg24305861
cg24306278
cg24306397
cg24306430
cg24306507
cg24306779
cg24307368
cg24307440
cg24307649
cg24308286
cg24308312
cg24308604
cg24308841
cg24308847
cg24309145
cg24309171
cg24309459
cg24309555
cg24310126
cg24310336
cg24310464
cg24310677
cg24310711
cg24310780
cg24311182
cg24311236
cg24311376
cg24311382
cg24311643
cg24311693
cg24311922
cg24312321
cg24312489
cg24312537
cg24312680
cg24312874
cg24313572
cg24313956
cg24314587
cg24315197
cg24315209
cg24315508
cg24315770
cg24315860
cg24316231
cg24316763
cg24316913
cg24316949
cg24317069
cg24317122
cg24317157
cg24317637
cg24317735
cg24318711
cg24319143
cg24319171
cg24320018
cg24320234
cg24320398
cg24321467
cg24321598
cg24322131
cg24322780
cg24323328
cg24323566
cg24323595
cg24323726
cg24324270
cg24324441
cg24324600
cg24324903
cg24324942
cg24325204
cg24325215
cg24325362
cg24325712
cg24325883
cg24325991
cg24326075
cg24326223
cg24326382
cg24326782
cg24327014
cg24327109
cg24327542
cg24328370
cg24328520
cg24328844
cg24329141
cg24330042
cg24330347
cg24330746
cg24331354
cg24331722
cg24331824
cg24332002
cg24332411
cg24332422
cg24332770
cg24333105
cg24333189
cg24333206
cg24333473
cg24334037
cg24334045
cg24334048
cg24334983
cg24335310
cg24335793
cg24335895
cg24336278
cg24337025
cg24337151
cg24337600
cg24338483
cg24338513
cg24338843
cg24339193
cg24339273
cg24340655
cg24340657
cg24340795
cg24340926
cg24341236
cg24341299
cg24341515
cg24341536
cg24341611
cg24341615
cg24341800
cg24342013
cg24342270
cg24343007
cg24343322
cg24343605
cg24343720
cg24343835
cg24344787
cg24344967
cg24345138
cg24345224
cg24345260
cg24345338
cg24345793
cg24345856
cg24346204
cg24346637
cg24346914
cg24346915
cg24347251
cg24347260
cg24347611
cg24347741
cg24347822
cg24348240
cg24349745
cg24349886
cg24350296
cg24350475
cg24351094
cg24351175
cg24351427
cg24351901
cg24351977
cg24352054
cg24352299
cg24352329
cg24352393
cg24352662
cg24352736
cg24352757
cg24353151
cg24353535
cg24353651
cg24353740
cg24354039
cg24354208
cg24354380
cg24354866
cg24355048
cg24355174
cg24355182
cg24356337
cg24356544
cg24357026
cg24357161
cg24357463
cg24357503
cg24357559
cg24358110
cg24358133
cg24358415
cg24358603
cg24358771
cg24360034
cg24360225
cg24360892
cg24361079
cg24361098
cg24361291
cg24362401
cg24362726
cg24362790
cg24362803
cg24362824
cg24362829
cg24363702
cg24363947
cg24363955
cg24364144
cg24364574
cg24364737
cg24365098
cg24365117
cg24365142
cg24365464
cg24365626
cg24365870
cg24365903
cg24365984
cg24366105
cg24366211
cg24366241
cg24366314
cg24366383
cg24366564
cg24366665
cg24366851
cg24367548
cg24367840
cg24367957
cg24367984
cg24368203
cg24368410
cg24368861
cg24368880
cg24368899
cg24368902
cg24368912
cg24369185
cg24369310
cg24369728
cg24369989
cg24370375
cg24370613
cg24370825
cg24371033
cg24371225
cg24371383
cg24371972
cg24372849
cg24373647
cg24373921
cg24374124
cg24374161
cg24374583
cg24375364
cg24375399
cg24375470
cg24375626
cg24375690
cg24375770
cg24376214
cg24376311
cg24376548
cg24377117
cg24377133
cg24377285
cg24377402
cg24377729
cg24378395
cg24378439
cg24379742
cg24380453
cg24382063
cg24382178
cg24382249
cg24382276
cg24384057
cg24384195
cg24384212
cg24384244
cg24384519
cg24384632
cg24384659
cg24384817
cg24384879
cg24385016
cg24385568
cg24385580
cg24385694
cg24385709
cg24385733
cg24385839
cg24385902
cg24386022
cg24386407
cg24386575
cg24387186
cg24388946
cg24389347
cg24389465
cg24390123
cg24390663
cg24390713
cg24390961
cg24391240
cg24391248
cg24391331
cg24391458
cg24391970
cg24391982
cg24392132
cg24392574
cg24392577
cg24392606
cg24392654
cg24393316
cg24393399
cg24394667
cg24394771
cg24395117
cg24395672
cg24395855
cg24395963
cg24396358
cg24396429
cg24396645
cg24397007
cg24397183
cg24397470
cg24398176
cg24398318
cg24398381
cg24399080
cg24399432
cg24399529
cg24399830
cg24400204
cg24400347
cg24400517
cg24400588
cg24400608
cg24400630
cg24401088
cg24401645
cg24401992
cg24402151
cg24402683
cg24402746
cg24402990
cg24403338
cg24403549
cg24403649
cg24403965
cg24404909
cg24404928
cg24405179
cg24405381
cg24406158
cg24406344
cg24406668
cg24407097
cg24407204
cg24407459
cg24407859
cg24408001
cg24408313
cg24408792
cg24408817
cg24409440
cg24409625
cg24409870
cg24409876
cg24409962
cg24410064
cg24410256
cg24410856
cg24411075
cg24411817
cg24411946
cg24411961
cg24412058
cg24412117
cg24412501
cg24412576
cg24412714
cg24412829
cg24412895
cg24413068
cg24413235
cg24413314
cg24413781
cg24413826
cg24413879
cg24413918
cg24414019
cg24415698
cg24415849
cg24416147
cg24417337
cg24417391
cg24417779
cg24417798
cg24418393
cg24418853
cg24419284
cg24419828
cg24420077
cg24420093
cg24420574
cg24420770
cg24421410
cg24421442
cg24421668
cg24421827
cg24421865
cg24421995
cg24422316
cg24422732
cg24422797
cg24422977
cg24423282
cg24423468
cg24423503
cg24424146
cg24424525
cg24424889
cg24425628
cg24425727
cg24425745
cg24426072
cg24426186
cg24426232
cg24426371
cg24426391
cg24426405
cg24427243
cg24427781
cg24427887
cg24428040
cg24428144
cg24428325
cg24428978
cg24429166
cg24429673
cg24429727
cg24430147
cg24430189
cg24430578
cg24430580
cg24430782
cg24430920
cg24431193
cg24431405
cg24431515
cg24432158
cg24432464
cg24432977
cg24433000
cg24433043
cg24433477
cg24433490
cg24434056
cg24435571
cg24435939
cg24435954
cg24435996
cg24436446
cg24436466
cg24436536
cg24436715
cg24436787
cg24437104
cg24437408
cg24438135
cg24438354
cg24438909
cg24439037
cg24439315
cg24440000
cg24440625
cg24440658
cg24440787
cg24440941
cg24441121
cg24441127
cg24441603
cg24441922
cg24442290
cg24442572
cg24442766
cg24443136
cg24443692
cg24444035
cg24444521
cg24445116
cg24445271
cg24445405
cg24445996
cg24446166
cg24446326
cg24446417
cg24446548
cg24446932
cg24447082
cg24447095
cg24447680
cg24447775
cg24447866
cg24448171
cg24448245
cg24448340
cg24449023
cg24449463
cg24449477
cg24449914
cg24450063
cg24450073
cg24450303
cg24450508
cg24451363
cg24451411
cg24451422
cg24452169
cg24452254
cg24452588
cg24452765
cg24452821
cg24453123
cg24453271
cg24453699
cg24454143
cg24454158
cg24454440
cg24454553
cg24454695
cg24454932
cg24455383
cg24455945
cg24455969
cg24456094
cg24456421
cg24456632
cg24456654
cg24456981
cg24457076
cg24457126
cg24457225
cg24457342
cg24457403
cg24457873
cg24457980
cg24458314
cg24458328
cg24458917
cg24459409
cg24459498
cg24459563
cg24459738
cg24459941
cg24460126
cg24460485
cg24460489
cg24460625
cg24461063
cg24461242
cg24461814
cg24462241
cg24463290
cg24463602
cg24464502
cg24464785
cg24464798
cg24464835
cg24464927
cg24465118
cg24465133
cg24465329
cg24465349
cg24465484
cg24465561
cg24465845
cg24465960
cg24466100
cg24466277
cg24466377
cg24466658
cg24467337
cg24467349
cg24467821
cg24467825
cg24469013
cg24469412
cg24469729
cg24470298
cg24470379
cg24470575
cg24470734
cg24470787
cg24470929
cg24471210
cg24471867
cg24471922
cg24472495
cg24472574
cg24472939
cg24473079
cg24473594
cg24474037
cg24474130
cg24474279
cg24474319
cg24474484
cg24474844
cg24475058
cg24475171
cg24475622
cg24475782
cg24476103
cg24476497
cg24476569
cg24476595
cg24477102
cg24477282
cg24477315
cg24477636
cg24477886
cg24478034
cg24478096
cg24478695
cg24478779
cg24479137
cg24479522
cg24479820
cg24480146
cg24480453
cg24480577
cg24480998
cg24481468
cg24481802
cg24481809
cg24482234
cg24482350
cg24482578
cg24483264
cg24483767
cg24484575
cg24484802
cg24485995
cg24486391
cg24486729
cg24487361
cg24488248
cg24488391
cg24488506
cg24488589
cg24488739
cg24489015
cg24489074
cg24489237
cg24490256
cg24490338
cg24490529
cg24490633
cg24491078
cg24491749
cg24492119
cg24492140
cg24492374
cg24492749
cg24492876
cg24493120
cg24493258
cg24493553
cg24494581
cg24494617
cg24495177
cg24495350
cg24495585
cg24495667
cg24495684
cg24495832
cg24497361
cg24497582
cg24497868
cg24498349
cg24498554
cg24499411
cg24499605
cg24499975
cg24500428
cg24500711
cg24500799
cg24501036
cg24501624
cg24502025
cg24502192
cg24502478
cg24503109
cg24503261
cg24503407
cg24503796
cg24503881
cg24504289
cg24504349
cg24504432
cg24504463
cg24504936
cg24505678
cg24506086
cg24506216
cg24506221
cg24506604
cg24506862
cg24507457
cg24507525
cg24507868
cg24507955
cg24508426
cg24508561
cg24508633
cg24509104
cg24509282
cg24509302
cg24509398
cg24509491
cg24509668
cg24509916
cg24510194
cg24510613
cg24511054
cg24511325
cg24511711
cg24511869
cg24512321
cg24512792
cg24513045
cg24513224
cg24513381
cg24513480
cg24513571
cg24513883
cg24514230
cg24514391
cg24514527
cg24514884
cg24515095
cg24515131
cg24515666
cg24516256
cg24516304
cg24516373
cg24516399
cg24516497
cg24516516
cg24516648
cg24517323
cg24517686
cg24518693
cg24518824
cg24519108
cg24519141
cg24519146
cg24519533
cg24519596
cg24519780
cg24519867
cg24520368
cg24520479
cg24521882
cg24522339
cg24522373
cg24522611
cg24523415
cg24523948
cg24524285
cg24524470
cg24524750
cg24524837
cg24525151
cg24525176
cg24525238
cg24525286
cg24525340
cg24525540
cg24525684
cg24526276
cg24526596
cg24526669
cg24527434
cg24527452
cg24527591
cg24527682
cg24528132
cg24528238
cg24528432
cg24528574
cg24529280
cg24529533
cg24529615
cg24530508
cg24530660
cg24530728
cg24530966
cg24531355
cg24531955
cg24532083
cg24532892
cg24532904
cg24532943
cg24533564
cg24533720
cg24533810
cg24533864
cg24533917
cg24534135
cg24534564
cg24534583
cg24534955
cg24535074
cg24535130
cg24535475
cg24535650
cg24535855
cg24535956
cg24536114
cg24536146
cg24536349
cg24536355
cg24536394
cg24536399
cg24536624
cg24536703
cg24536824
cg24536827
cg24537237
cg24537688
cg24537724
cg24538331
cg24538382
cg24538626
cg24539764
cg24539937
cg24539999
cg24540066
cg24540569
cg24540603
cg24540913
cg24541021
cg24541193
cg24541279
cg24541550
cg24541835
cg24542046
cg24542704
cg24542929
cg24543759
cg24543773
cg24544047
cg24544082
cg24544356
cg24544656
cg24544780
cg24544808
cg24544900
cg24545100
cg24545125
cg24545602
cg24545621
cg24545791
cg24546426
cg24546683
cg24547104
cg24547137
cg24547359
cg24547396
cg24547869
cg24547885
cg24548833
cg24549128
cg24549161
cg24549224
cg24549236
cg24549507
cg24550010
cg24550112
cg24550172
cg24550291
cg24550880
cg24551516
cg24551539
cg24551570
cg24552015
cg24552431
cg24552876
cg24553235
cg24554061
cg24554151
cg24554508
cg24554535
cg24554789
cg24555591
cg24555906
cg24556334
cg24556382
cg24556441
cg24556630
cg24557048
cg24557305
cg24557546
cg24557743
cg24558112
cg24558204
cg24558389
cg24558576
cg24558709
cg24559585
cg24559983
cg24560259
cg24560494
cg24561266
cg24561881
cg24561938
cg24561941
cg24562066
cg24562268
cg24562355
cg24562465
cg24563003
cg24563011
cg24563094
cg24563967
cg24565496
cg24565742
cg24566217
cg24566261
cg24566293
cg24566581
cg24566687
cg24567598
cg24567721
cg24568082
cg24568905
cg24569276
cg24569412
cg24569831
cg24569985
cg24570042
cg24570064
cg24570129
cg24570371
cg24571086
cg24571822
cg24571875
cg24572137
cg24573310
cg24573321
cg24573591
cg24573898
cg24574382
cg24574692
cg24574793
cg24575234
cg24575235
cg24575376
cg24576026
cg24576162
cg24576206
cg24576225
cg24576260
cg24576285
cg24576804
cg24576945
cg24577015
cg24577031
cg24577137
cg24577369
cg24577452
cg24577455
cg24577781
cg24577933
cg24578004
cg24578428
cg24578857
cg24579218
cg24579604
cg24579705
cg24579930
cg24579970
cg24580000
cg24580076
cg24580153
cg24580199
cg24580526
cg24580635
cg24580655
cg24581183
cg24581408
cg24581749
cg24581826
cg24582377
cg24582541
cg24582743
cg24582781
cg24582809
cg24583287
cg24583410
cg24583448
cg24583468
cg24583624
cg24583646
cg24583855
cg24583966
cg24583981
cg24583987
cg24584721
cg24584738
cg24585097
cg24585690
cg24585731
cg24585817
cg24586582
cg24586758
cg24587080
cg24587349
cg24587796
cg24587835
cg24588278
cg24589268
cg24589564
cg24589591
cg24589668
cg24589936
cg24590075
cg24590093
cg24590353
cg24590515
cg24590708
cg24591034
cg24591082
cg24591279
cg24591349
cg24591861
cg24592213
cg24592370
cg24592500
cg24592527
cg24592906
cg24592962
cg24592972
cg24593138
cg24593372
cg24593524
cg24593816
cg24593866
cg24594177
cg24594411
cg24594956
cg24595704
cg24595723
cg24596027
cg24596244
cg24596472
cg24596526
cg24596570
cg24596691
cg24597485
cg24597512
cg24597617
cg24598145
cg24598259
cg24598495
cg24598637
cg24599065
cg24599270
cg24599598
cg24599651
cg24599790
cg24600306
cg24600457
cg24600706
cg24600724
cg24600987
cg24601327
cg24601424
cg24601517
cg24601705
cg24602188
cg24602369
cg24602572
cg24603634
cg24603803
cg24603941
cg24604013
cg24604495
cg24605553
cg24605585
cg24605948
cg24606662
cg24606832
cg24607140
cg24607181
cg24607283
cg24607725
cg24607814
cg24607948
cg24608381
cg24608717
cg24609225
cg24609444
cg24609807
cg24610044
cg24610854
cg24610866
cg24611315
cg24611614
cg24612000
cg24612285
cg24613083
cg24614218
cg24614671
cg24615044
cg24615853
cg24615878
cg24616081
cg24616089
cg24616382
cg24616450
cg24616539
cg24616708
cg24617313
cg24617504
cg24617612
cg24617992
cg24618244
cg24618354
cg24618514
cg24618694
cg24619462
cg24619785
cg24620165
cg24620797
cg24621042
cg24621228
cg24621607
cg24621922
cg24622007
cg24622209
cg24623068
cg24623109
cg24623382
cg24623434
cg24623649
cg24623760
cg24624406
cg24625290
cg24625894
cg24626239
cg24626643
cg24626674
cg24626752
cg24626790
cg24627299
cg24627419
cg24627517
cg24627789
cg24627900
cg24628013
cg24628310
cg24628462
cg24628832
cg24629215
cg24629356
cg24629545
cg24629649
cg24629939
cg24630057
cg24630195
cg24630778
cg24630782
cg24630826
cg24631052
cg24631065
cg24631102
cg24631295
cg24631735
cg24632014
cg24632232
cg24632582
cg24632597
cg24632830
cg24632943
cg24633390
cg24633648
cg24634009
cg24634455
cg24635112
cg24635384
cg24635450
cg24635771
cg24635971
cg24636327
cg24636332
cg24636541
cg24636795
cg24636838
cg24637252
cg24637308
cg24637349
cg24637361
cg24638203
cg24638235
cg24638253
cg24638335
cg24638453
cg24638647
cg24638664
cg24638668
cg24639100
cg24639370
cg24639535
cg24639679
cg24639690
cg24640182
cg24640227
cg24640415
cg24640510
cg24640610
cg24640676
cg24640736
cg24641201
cg24641737
cg24641773
cg24641829
cg24642015
cg24642039
cg24642065
cg24642844
cg24643105
cg24643417
cg24643709
cg24643801
cg24644026
cg24644190
cg24644448
cg24644540
cg24644605
cg24645247
cg24645497
cg24645652
cg24645671
cg24646217
cg24646554
cg24646951
cg24647015
cg24647286
cg24647646
cg24647820
cg24649023
cg24649189
cg24649229
cg24649335
cg24650120
cg24650262
cg24650267
cg24650350
cg24650785
cg24650913
cg24651080
cg24651536
cg24651941
cg24652205
cg24652576
cg24652590
cg24652615
cg24652817
cg24652913
cg24652994
cg24654145
cg24654264
cg24654266
cg24654279
cg24655016
cg24655087
cg24655167
cg24655284
cg24655310
cg24655570
cg24656594
cg24656834
cg24657206
cg24657347
cg24657463
cg24657523
cg24657965
cg24658360
cg24658452
cg24658899
cg24658930
cg24659037
cg24659348
cg24659527
cg24659646
cg24660086
cg24661016
cg24661046
cg24661274
cg24661740
cg24662139
cg24662389
cg24662718
cg24662867
cg24663517
cg24663521
cg24663541
cg24663636
cg24664312
cg24664689
cg24664957
cg24665113
cg24665115
cg24665320
cg24665431
cg24665536
cg24665807
cg24666276
cg24666695
cg24666733
cg24666755
cg24666970
cg24667034
cg24667437
cg24667575
cg24667603
cg24668990
cg24669129
cg24670063
cg24670383
cg24670445
cg24670927
cg24671078
cg24671250
cg24671288
cg24671330
cg24671666
cg24671760
cg24672685
cg24673101
cg24673600
cg24673761
cg24673766
cg24673769
cg24673985
cg24674087
cg24674703
cg24675171
cg24675448
cg24675664
cg24676311
cg24676664
cg24676839
cg24677192
cg24677220
cg24677318
cg24677732
cg24677744
cg24678142
cg24678163
cg24678611
cg24679411
cg24680497
cg24680602
cg24680632
cg24680742
cg24680758
cg24680791
cg24681438
cg24681612
cg24681963
cg24682073
cg24682458
cg24682621
cg24682728
cg24682986
cg24683893
cg24684067
cg24684349
cg24684432
cg24684520
cg24685028
cg24685587
cg24685755
cg24686050
cg24686187
cg24686270
cg24686357
cg24686358
cg24686542
cg24687358
cg24687617
cg24687639
cg24687764
cg24687805
cg24687841
cg24688309
cg24688511
cg24688563
cg24688636
cg24688690
cg24688871
cg24688926
cg24688939
cg24688946
cg24689119
cg24689583
cg24689585
cg24689794
cg24690015
cg24690094
cg24690236
cg24690585
cg24690709
cg24691069
cg24691167
cg24691461
cg24691578
cg24692386
cg24692861
cg24692872
cg24693061
cg24693227
cg24693300
cg24693760
cg24693881
cg24694329
cg24694502
cg24694665
cg24694702
cg24694833
cg24695071
cg24695281
cg24695368
cg24695441
cg24695608
cg24695842
cg24695849
cg24696012
cg24696151
cg24696861
cg24696967
cg24697097
cg24697238
cg24697329
cg24697460
cg24697582
cg24697648
cg24697966
cg24698352
cg24698655
cg24698881
cg24699002
cg24699025
cg24699087
cg24699670
cg24700222
cg24700316
cg24700388
cg24700707
cg24700823
cg24700929
cg24701662
cg24701934
cg24701985
cg24702091
cg24702328
cg24702579
cg24702756
cg24703420
cg24703660
cg24704182
cg24704312
cg24704405
cg24704462
cg24704476
cg24705163
cg24705451
cg24706188
cg24706363
cg24706505
cg24706700
cg24706708
cg24706966
cg24707219
cg24707643
cg24708254
cg24708279
cg24708471
cg24708518
cg24708674
cg24708694
cg24708854
cg24709531
cg24710480
cg24710886
cg24711336
cg24711620
cg24712501
cg24713080
cg24713204
cg24713343
cg24714011
cg24714100
cg24714709
cg24715185
cg24715412
cg24715445
cg24715815
cg24716039
cg24716042
cg24716152
cg24716369
cg24716416
cg24717078
cg24717159
cg24717325
cg24717731
cg24717891
cg24717898
cg24718038
cg24718819
cg24719321
cg24719366
cg24719396
cg24719575
cg24720008
cg24720242
cg24720361
cg24720619
cg24720636
cg24720777
cg24721120
cg24721179
cg24721647
cg24721760
cg24721836
cg24721964
cg24722886
cg24723129
cg24723476
cg24723690
cg24724471
cg24724506
cg24724567
cg24724618
cg24724664
cg24725201
cg24725889
cg24725931
cg24726137
cg24726150
cg24726333
cg24726852
cg24726965
cg24727130
cg24727339
cg24727480
cg24727561
cg24728105
cg24728112
cg24728336
cg24728370
cg24728468
cg24728647
cg24728770
cg24728898
cg24729221
cg24729228
cg24729297
cg24729352
cg24729378
cg24729421
cg24729559
cg24729792
cg24729839
cg24729879
cg24730137
cg24730543
cg24730564
cg24730705
cg24731279
cg24731635
cg24732339
cg24733080
cg24733624
cg24734216
cg24734347
cg24734575
cg24735225
cg24735226
cg24735235
cg24735460
cg24736274
cg24736561
cg24736933
cg24736935
cg24736989
cg24737201
cg24737374
cg24737761
cg24737857
cg24738115
cg24738171
cg24738257
cg24738592
cg24738993
cg24739157
cg24739457
cg24739596
cg24739864
cg24740322
cg24740647
cg24740818
cg24741066
cg24741703
cg24741873
cg24742092
cg24742298
cg24742400
cg24742505
cg24743122
cg24743156
cg24743283
cg24743341
cg24743639
cg24743668
cg24743682
cg24743838
cg24744014
cg24744587
cg24744689
cg24745495
cg24745548
cg24745753
cg24745940
cg24746074
cg24746106
cg24746726
cg24747107
cg24747164
cg24747391
cg24747539
cg24747907
cg24748262
cg24748931
cg24748945
cg24749479
cg24750156
cg24750539
cg24750614
cg24751407
cg24751551
cg24752267
cg24752353
cg24752427
cg24752487
cg24752563
cg24752644
cg24752692
cg24752875
cg24753061
cg24753094
cg24753988
cg24754336
cg24754689
cg24755266
cg24756170
cg24756213
cg24756227
cg24756435
cg24756561
cg24756756
cg24756865
cg24757159
cg24757926
cg24757931
cg24758055
cg24758077
cg24758173
cg24758452
cg24758957
cg24759108
cg24759658
cg24759744
cg24760581
cg24760597
cg24760735
cg24761014
cg24761212
cg24761597
cg24762111
cg24762359
cg24762459
cg24763059
cg24763420
cg24764264
cg24764310
cg24765005
cg24765673
cg24765820
cg24766002
cg24767336
cg24767634
cg24768077
cg24768078
cg24768116
cg24768163
cg24768167
cg24768292
cg24768921
cg24768999
cg24769348
cg24769381
cg24769591
cg24769879
cg24769903
cg24770019
cg24770181
cg24770595
cg24770624
cg24770649
cg24771266
cg24771345
cg24771769
cg24771840
cg24771877
cg24772267
cg24772388
cg24772412
cg24772519
cg24772834
cg24773234
cg24773532
cg24773770
cg24773848
cg24775298
cg24775496
cg24775861
cg24776019
cg24776471
cg24776656
cg24776736
cg24776880
cg24776910
cg24777028
cg24777071
cg24777101
cg24777176
cg24777351
cg24777572
cg24777762
cg24778004
cg24779170
cg24780236
cg24780263
cg24780284
cg24780352
cg24780509
cg24781702
cg24782497
cg24783624
cg24784280
cg24784868
cg24784946
cg24785074
cg24785780
cg24785804
cg24786442
cg24786579
cg24787130
cg24787138
cg24787238
cg24787455
cg24787823
cg24787924
cg24788034
cg24788172
cg24788291
cg24788897
cg24788987
cg24789434
cg24789447
cg24789503
cg24789587
cg24790600
cg24790788
cg24790800
cg24790878
cg24791156
cg24791205
cg24791264
cg24791562
cg24791880
cg24791971
cg24792365
cg24792813
cg24793351
cg24793584
cg24794313
cg24794325
cg24794408
cg24794433
cg24794758
cg24794906
cg24795100
cg24795173
cg24795188
cg24795785
cg24796085
cg24796272
cg24796471
cg24796581
cg24796644
cg24796699
cg24797104
cg24797360
cg24797931
cg24798047
cg24798153
cg24798497
cg24798540
cg24798727
cg24798826
cg24798947
cg24798956
cg24798968
cg24799601
cg24799637
cg24799729
cg24799795
cg24800175
cg24800365
cg24800630
cg24801230
cg24801254
cg24801892
cg24802351
cg24803261
cg24803289
cg24803346
cg24803906
cg24804179
cg24804293
cg24804643
cg24804652
cg24805239
cg24805739
cg24805759
cg24805985
cg24806066
cg24806646
cg24807394
cg24807697
cg24807850
cg24808186
cg24808545
cg24808891
cg24808901
cg24809544
cg24809640
cg24809935
cg24809958
cg24810467
cg24810473
cg24810646
cg24810836
cg24811138
cg24811265
cg24811886
cg24812303
cg24813038
cg24813203
cg24813323
cg24813432
cg24813710
cg24813736
cg24813857
cg24813995
cg24814117
cg24814153
cg24815663
cg24815728
cg24815841
cg24815842
cg24815853
cg24815969
cg24816358
cg24816866
cg24816916
cg24817351
cg24817358
cg24817430
cg24818039
cg24818238
cg24818699
cg24818916
cg24819266
cg24819471
cg24819596
cg24821307
cg24821348
cg24821419
cg24821709
cg24823638
cg24823764
cg24824075
cg24824371
cg24824686
cg24824842
cg24825210
cg24825262
cg24825276
cg24825441
cg24825937
cg24826020
cg24826102
cg24826527
cg24826644
cg24827258
cg24827514
cg24828155
cg24828257
cg24828484
cg24828648
cg24828988
cg24829249
cg24829409
cg24829772
cg24830062
cg24830101
cg24830241
cg24830315
cg24830367
cg24830690
cg24830800
cg24831051
cg24831305
cg24831427
cg24832428
cg24832498
cg24833071
cg24833981
cg24834436
cg24834709
cg24834889
cg24834899
cg24834981
cg24835153
cg24835473
cg24835845
cg24836242
cg24836356
cg24836483
cg24836583
cg24836607
cg24836679
cg24836748
cg24836946
cg24837069
cg24837149
cg24837277
cg24837370
cg24837397
cg24838029
cg24838201
cg24838495
cg24838977
cg24839277
cg24839693
cg24839991
cg24841193
cg24841257
cg24841424
cg24841559
cg24842889
cg24842908
cg24843443
cg24843483
cg24844047
cg24844076
cg24844377
cg24844423
cg24844545
cg24844717
cg24844943
cg24844971
cg24845165
cg24845175
cg24845375
cg24846416
cg24846725
cg24847163
cg24847254
cg24847427
cg24847625
cg24848599
cg24848615
cg24848787
cg24848973
cg24849373
cg24849567
cg24849571
cg24849812
cg24850178
cg24850219
cg24850246
cg24850323
cg24850577
cg24850860
cg24850932
cg24851244
cg24851249
cg24851586
cg24851651
cg24851818
cg24851858
cg24851859
cg24851906
cg24852442
cg24852548
cg24852605
cg24852779
cg24853285
cg24853438
cg24853644
cg24853724
cg24853868
cg24854085
cg24854225
cg24854606
cg24854861
cg24855498
cg24855780
cg24855818
cg24855921
cg24855950
cg24856450
cg24856673
cg24857040
cg24857294
cg24857295
cg24857414
cg24857620
cg24857721
cg24858417
cg24859022
cg24859127
cg24859316
cg24859343
cg24859546
cg24859602
cg24859648
cg24859945
cg24860020
cg24860356
cg24860511
cg24860560
cg24860589
cg24860782
cg24860886
cg24861399
cg24861444
cg24861509
cg24861683
cg24861686
cg24862000
cg24862131
cg24862246
cg24862410
cg24862627
cg24863544
cg24863552
cg24863802
cg24863815
cg24864161
cg24864189
cg24864399
cg24864663
cg24864946
cg24864984
cg24865270
cg24865887
cg24866792
cg24867302
cg24867524
cg24868028
cg24868271
cg24868292
cg24868421
cg24869640
cg24870096
cg24870391
cg24870415
cg24870576
cg24870662
cg24870688
cg24870729
cg24870895
cg24870927
cg24871068
cg24871089
cg24871213
cg24871482
cg24871643
cg24871714
cg24871743
cg24871798
cg24871922
cg24872173
cg24872384
cg24872851
cg24873157
cg24873202
cg24873410
cg24873414
cg24873892
cg24874111
cg24874277
cg24874350
cg24874602
cg24874783
cg24874998
cg24875017
cg24875570
cg24875854
cg24876445
cg24876527
cg24876687
cg24876897
cg24876969
cg24876998
cg24877616
cg24877675
cg24877731
cg24877885
cg24878374
cg24878454
cg24878594
cg24879327
cg24879406
cg24879706
cg24879939
cg24880022
cg24880044
cg24880131
cg24880239
cg24880387
cg24880892
cg24881113
cg24881202
cg24881330
cg24881472
cg24881689
cg24881834
cg24881910
cg24881973
cg24882097
cg24882190
cg24882334
cg24882621
cg24883009
cg24883795
cg24884145
cg24884217
cg24884265
cg24884360
cg24884572
cg24884648
cg24885211
cg24885526
cg24885650
cg24885794
cg24885937
cg24886058
cg24886176
cg24886391
cg24886439
cg24886563
cg24886597
cg24887111
cg24887387
cg24888214
cg24888257
cg24888352
cg24888609
cg24889334
cg24889466
cg24889829
cg24889949
cg24890222
cg24890446
cg24890640
cg24890697
cg24890716
cg24890849
cg24890884
cg24891312
cg24891660
cg24891733
cg24891846
cg24892120
cg24892148
cg24892241
cg24892382
cg24892602
cg24894783
cg24895178
cg24895834
cg24896322
cg24896864
cg24897127
cg24897569
cg24897897
cg24898318
cg24898738
cg24898753
cg24898914
cg24899036
cg24899138
cg24899209
cg24899334
cg24899519
cg24899571
cg24899750
cg24900425
cg24900542
cg24900923
cg24901091
cg24901474
cg24901609
cg24902039
cg24902139
cg24902196
cg24902248
cg24902987
cg24903006
cg24903314
cg24903527
cg24904303
cg24904863
cg24905248
cg24905316
cg24905864
cg24906015
cg24906326
cg24906999
cg24907569
cg24908186
cg24909495
cg24909770
cg24910189
cg24911698
cg24911730
cg24911803
cg24911827
cg24912023
cg24912310
cg24912419
cg24912473
cg24912842
cg24913110
cg24913355
cg24913501
cg24913975
cg24914180
cg24914185
cg24914848
cg24914852
cg24914853
cg24914962
cg24915004
cg24915503
cg24915592
cg24916396
cg24917104
cg24917131
cg24917645
cg24917775
cg24917789
cg24918767
cg24918798
cg24919768
cg24921210
cg24921221
cg24922022
cg24922512
cg24922596
cg24923853
cg24923931
cg24923953
cg24924210
cg24924431
cg24924505
cg24924577
cg24924624
cg24924631
cg24924731
cg24924930
cg24925701
cg24925741
cg24925801
cg24925945
cg24926042
cg24927001
cg24927465
cg24927747
cg24927769
cg24928100
cg24928161
cg24928378
cg24929139
cg24929834
cg24929925
cg24930059
cg24930536
cg24930634
cg24930692
cg24931191
cg24931592
cg24931713
cg24932289
cg24932312
cg24932585
cg24933060
cg24933157
cg24933645
cg24933651
cg24933755
cg24933926
cg24934063
cg24934471
cg24935651
cg24935824
cg24935841
cg24936204
cg24936299
cg24936467
cg24936500
cg24936630
cg24937136
cg24938166
cg24938210
cg24938286
cg24938457
cg24938534
cg24938560
cg24938881
cg24938913
cg24939196
cg24939811
cg24939819
cg24940155
cg24940230
cg24940370
cg24940694
cg24940889
cg24940967
cg24941047
cg24941169
cg24941195
cg24941457
cg24941469
cg24941513
cg24941797
cg24942953
cg24943405
cg24943449
cg24943858
cg24944736
cg24944820
cg24944894
cg24945222
cg24946689
cg24946736
cg24947067
cg24947106
cg24947615
cg24947654
cg24948067
cg24948079
cg24948184
cg24948499
cg24948913
cg24949115
cg24949242
cg24949575
cg24950222
cg24950336
cg24951335
cg24951781
cg24951989
cg24952240
cg24952936
cg24953514
cg24954021
cg24954221
cg24954325
cg24954350
cg24954388
cg24954977
cg24955829
cg24955845
cg24955847
cg24956109
cg24956710
cg24956866
cg24956972
cg24957099
cg24957489
cg24957518
cg24957609
cg24957657
cg24957851
cg24958366
cg24958687
cg24959158
cg24959428
cg24959663
cg24960312
cg24961046
cg24962011
cg24962528
cg24962576
cg24962730
cg24962791
cg24962827
cg24963067
cg24963286
cg24963526
cg24963933
cg24964103
cg24964368
cg24964601
cg24965191
cg24965243
cg24965277
cg24965450
cg24965479
cg24965497
cg24965608
cg24965937
cg24965984
cg24966089
cg24966142
cg24967487
cg24967852
cg24968176
cg24968354
cg24968730
cg24969147
cg24969232
cg24969261
cg24969496
cg24970539
cg24970558
cg24970918
cg24971036
cg24971162
cg24971178
cg24972080
cg24972091
cg24972816
cg24972876
cg24973205
cg24973343
cg24973755
cg24973791
cg24973864
cg24973907
cg24974435
cg24974729
cg24974982
cg24975110
cg24975642
cg24975666
cg24975723
cg24977260
cg24977335
cg24977541
cg24977670
cg24978058
cg24978373
cg24978630
cg24978725
cg24978805
cg24978835
cg24979194
cg24979513
cg24979576
cg24980158
cg24980551
cg24980572
cg24980856
cg24980893
cg24980904
cg24980994
cg24980995
cg24981283
cg24981310
cg24981504
cg24981621
cg24982565
cg24982603
cg24983189
cg24983235
cg24983477
cg24983539
cg24983716
cg24983752
cg24984195
cg24984301
cg24984358
cg24984506
cg24984532
cg24984677
cg24985715
cg24985993
cg24986265
cg24986544
cg24986868
cg24988345
cg24988789
cg24989527
cg24989576
cg24990020
cg24990165
cg24990612
cg24990978
cg24990989
cg24991845
cg24991874
cg24991933
cg24993140
cg24993263
cg24993345
cg24993804
cg24994127
cg24994156
cg24994350
cg24994360
cg24994611
cg24995014
cg24995657
cg24995673
cg24995678
cg24995783
cg24995855
cg24995904
cg24995976
cg24996282
cg24996315
cg24996758
cg24996814
cg24996979
cg24996985
cg24996999
cg24997274
cg24997442
cg24997585
cg24997886
cg24998096
cg24998145
cg24998464
cg24998527
cg24998696
cg24998791
cg24998848
cg24999624
cg24999727
cg24999870
cg24999924
cg25000005
cg25000079
cg25000210
cg25001140
cg25001190
cg25001305
cg25001794
cg25002129
cg25002294
cg25002781
cg25003047
cg25003472
cg25003639
cg25003701
cg25003777
cg25004833
cg25005112
cg25005345
cg25005515
cg25005674
cg25006186
cg25006829
cg25007422
cg25007511
cg25007680
cg25007683
cg25007827
cg25008500
cg25008571
cg25009896
cg25009947
cg25009965
cg25009999
cg25010080
cg25010476
cg25010500
cg25010677
cg25010788
cg25010880
cg25011257
cg25011418
cg25012381
cg25012434
cg25012583
cg25012596
cg25012649
cg25013011
cg25013044
cg25013052
cg25013053
cg25013327
cg25014937
cg25015662
cg25015779
cg25015791
cg25015813
cg25016091
cg25016907
cg25016964
cg25017250
cg25017304
cg25017342
cg25017349
cg25017369
cg25017994
cg25018832
cg25019567
cg25019631
cg25019644
cg25019707
cg25019777
cg25020073
cg25020550
cg25020699
cg25020825
cg25020944
cg25021000
cg25021051
cg25021660
cg25021695
cg25021884
cg25021969
cg25022311
cg25022915
cg25022932
cg25023057
cg25023095
cg25023165
cg25023215
cg25023262
cg25023291
cg25023666
cg25023941
cg25024214
cg25024321
cg25025145
cg25025399
cg25025879
cg25025966
cg25026004
cg25026133
cg25026401
cg25027273
cg25027367
cg25027788
cg25027832
cg25027885
cg25028180
cg25028308
cg25028404
cg25028544
cg25028792
cg25029264
cg25029562
cg25029797
cg25031040
cg25031670
cg25032030
cg25032094
cg25032499
cg25032793
cg25033144
cg25033360
cg25033393
cg25033993
cg25034274
cg25034395
cg25035308
cg25035365
cg25035376
cg25035485
cg25035681
cg25035757
cg25036022
cg25036081
cg25036095
cg25036312
cg25036357
cg25036527
cg25036697
cg25037167
cg25037578
cg25037777
cg25038330
cg25038540
cg25039033
cg25039186
cg25039722
cg25039914
cg25040061
cg25040353
cg25040733
cg25041207
cg25041901
cg25042284
cg25042932
cg25043279
cg25043352
cg25043477
cg25043986
cg25044130
cg25044575
cg25044765
cg25045882
cg25045942
cg25046210
cg25046571
cg25046584
cg25046772
cg25046866
cg25047092
cg25047469
cg25047618
cg25047677
cg25048100
cg25048357
cg25048816
cg25049162
cg25049374
cg25049850
cg25050397
cg25050566
cg25050859
cg25051331
cg25051341
cg25051948
cg25052040
cg25052274
cg25053164
cg25053484
cg25053798
cg25053907
cg25054180
cg25054189
cg25054202
cg25054294
cg25054324
cg25054816
cg25054821
cg25055341
cg25055477
cg25056263
cg25056332
cg25056467
cg25056770
cg25057035
cg25057461
cg25057682
cg25057892
cg25058321
cg25058438
cg25058894
cg25059070
cg25059792
cg25060035
cg25060259
cg25060339
cg25060468
cg25060525
cg25060589
cg25060632
cg25060657
cg25060738
cg25061027
cg25061289
cg25061445
cg25061610
cg25061701
cg25061772
cg25061860
cg25061914
cg25062137
cg25062380
cg25062542
cg25062797
cg25062802
cg25063737
cg25063796
cg25063808
cg25063924
cg25064052
cg25064274
cg25064395
cg25064770
cg25064860
cg25066040
cg25066665
cg25066857
cg25067162
cg25067197
cg25069147
cg25069157
cg25069807
cg25069907
cg25070307
cg25070340
cg25070385
cg25070637
cg25071794
cg25072257
cg25072359
cg25072799
cg25072880
cg25072895
cg25072945
cg25072949
cg25073089
cg25073793
cg25074023
cg25074639
cg25075347
cg25075684
cg25075738
cg25076039
cg25076318
cg25076597
cg25076984
cg25077371
cg25077654
cg25078026
cg25078081
cg25078444
cg25079743
cg25080182
cg25080206
cg25080256
cg25080465
cg25080501
cg25080630
cg25080924
cg25082074
cg25082212
cg25082361
cg25082420
cg25082572
cg25082943
cg25083123
cg25083312
cg25083366
cg25083636
cg25084220
cg25084281
cg25085998
cg25086144
cg25086501
cg25086738
cg25086828
cg25087049
cg25087154
cg25087341
cg25087352
cg25087434
cg25088113
cg25088849
cg25089026
cg25089357
cg25089494
cg25089587
cg25089982
cg25090002
cg25090607
cg25090742
cg25091056
cg25091573
cg25091829
cg25092328
cg25092712
cg25092752
cg25092915
cg25093045
cg25093234
cg25093279
cg25093492
cg25093603
cg25093813
cg25094467
cg25095351
cg25095543
cg25095900
cg25095973
cg25096189
cg25096264
cg25096582
cg25096626
cg25096636
cg25096700
cg25097137
cg25097567
cg25098401
cg25099095
cg25099807
cg25100848
cg25100880
cg25101092
cg25101255
cg25101327
cg25101380
cg25101657
cg25101936
cg25102239
cg25102279
cg25102293
cg25102370
cg25102726
cg25102742
cg25102832
cg25102842
cg25102879
cg25103103
cg25104118
cg25104430
cg25105536
cg25105917
cg25106071
cg25106441
cg25106607
cg25106707
cg25106981
cg25107609
cg25107667
cg25107959
cg25109252
cg25109393
cg25109618
cg25110341
cg25110832
cg25111228
cg25111855
cg25111926
cg25112002
cg25112191
cg25112641
cg25112710
cg25112747
cg25112826
cg25112848
cg25112853
cg25112966
cg25113106
cg25113237
cg25114033
cg25114075
cg25114183
cg25114523
cg25114630
cg25114781
cg25115034
cg25115503
cg25116315
cg25116615
cg25116789
cg25117345
cg25117941
cg25117975
cg25118283
cg25118516
cg25118631
cg25118706
cg25119077
cg25119497
cg25119743
cg25119986
cg25120210
cg25120284
cg25120290
cg25120325
cg25120513
cg25121365
cg25121457
cg25122629
cg25123302
cg25123362
cg25123566
cg25123670
cg25124045
cg25124095
cg25124241
cg25124300
cg25124326
cg25124361
cg25124633
cg25124965
cg25125298
cg25125340
cg25125450
cg25126021
cg25126198
cg25126728
cg25127250
cg25128801
cg25129124
cg25129541
cg25129750
cg25129960
cg25129985
cg25130105
cg25130728
cg25131078
cg25131544
cg25131620
cg25131771
cg25132257
cg25132696
cg25132772
cg25132979
cg25133100
cg25133192
cg25133685
cg25133753
cg25133786
cg25134647
cg25134701
cg25134758
cg25134890
cg25134898
cg25135121
cg25135233
cg25135436
cg25135555
cg25135755
cg25136709
cg25137204
cg25137314
cg25137787
cg25137841
cg25138327
cg25138412
cg25139110
cg25139334
cg25139518
cg25139934
cg25140657
cg25140945
cg25141008
cg25141818
cg25142749
cg25142905
cg25143508
cg25143871
cg25144008
cg25144149
cg25144207
cg25144574
cg25144815
cg25144860
cg25145360
cg25145459
cg25145840
cg25146268
cg25148456
cg25148572
cg25148632
cg25148674
cg25148771
cg25148782
cg25149155
cg25149251
cg25149516
cg25149699
cg25149888
cg25150160
cg25150300
cg25150520
cg25150572
cg25150773
cg25150949
cg25150953
cg25151104
cg25151295
cg25151453
cg25151532
cg25151803
cg25151926
cg25152368
cg25152411
cg25152942
cg25153163
cg25153196
cg25153233
cg25153340
cg25153726
cg25153741
cg25153755
cg25154236
cg25154609
cg25155009
cg25155098
cg25155738
cg25156867
cg25157107
cg25157999
cg25158320
cg25159406
cg25159668
cg25159927
cg25160075
cg25160081
cg25160190
cg25160847
cg25160899
cg25161310
cg25161311
cg25161331
cg25161868
cg25161912
cg25162533
cg25162923
cg25164469
cg25164624
cg25164996
cg25165199
cg25165501
cg25165821
cg25166006
cg25166381
cg25167545
cg25168729
cg25169180
cg25169384
cg25169688
cg25169733
cg25170091
cg25170117
cg25170805
cg25170822
cg25170956
cg25171118
cg25171389
cg25171729
cg25171856
cg25172127
cg25172519
cg25172578
cg25172682
cg25172808
cg25173240
cg25173960
cg25174111
cg25174409
cg25174438
cg25174513
cg25174551
cg25174615
cg25175089
cg25175240
cg25175370
cg25175469
cg25175508
cg25175639
cg25176742
cg25176823
cg25176907
cg25177224
cg25178074
cg25178399
cg25178900
cg25179334
cg25179876
cg25180132
cg25180531
cg25180585
cg25180916
cg25181130
cg25181631
cg25181693
cg25182066
cg25182272
cg25183263
cg25183543
cg25183687
cg25183834
cg25183958
cg25183989
cg25184481
cg25184502
cg25184507
cg25184717
cg25185426
cg25185516
cg25185961
cg25186874
cg25187049
cg25187648
cg25188006
cg25188071
cg25188165
cg25188238
cg25188442
cg25188594
cg25188760
cg25188949
cg25188975
cg25189085
cg25189681
cg25190019
cg25190151
cg25190437
cg25190491
cg25191774
cg25192063
cg25192081
cg25192136
cg25192419
cg25192619
cg25192717
cg25193077
cg25193323
cg25193484
cg25193571
cg25193885
cg25194328
cg25194451
cg25195416
cg25195477
cg25195604
cg25197157
cg25198007
cg25198029
cg25198049
cg25198120
cg25198255
cg25198316
cg25198584
cg25198847
cg25199226
cg25199372
cg25199591
cg25199850
cg25200453
cg25200616
cg25201255
cg25201363
cg25201511
cg25201707
cg25202593
cg25203036
cg25203286
cg25203310
cg25203356
cg25204281
cg25204360
cg25204718
cg25206026
cg25206663
cg25206709
cg25206992
cg25207248
cg25207328
cg25207366
cg25207738
cg25207952
cg25208046
cg25208658
cg25208724
cg25208925
cg25209132
cg25209672
cg25209831
cg25210796
cg25210835
cg25211050
cg25211382
cg25211403
cg25211911
cg25212146
cg25212699
cg25212701
cg25212993
cg25213055
cg25213107
cg25213928
cg25214257
cg25214274
cg25214531
cg25214552
cg25214651
cg25214674
cg25214792
cg25214898
cg25214900
cg25215011
cg25215295
cg25215498
cg25215835
cg25216300
cg25216613
cg25216634
cg25216669
cg25216696
cg25216836
cg25217583
cg25218220
cg25218649
cg25219246
cg25219415
cg25219651
cg25219874
cg25220320
cg25220751
cg25220781
cg25220992
cg25221254
cg25221281
cg25221774
cg25221975
cg25221984
cg25222252
cg25223140
cg25223285
cg25223545
cg25223798
cg25224232
cg25224315
cg25224376
cg25225232
cg25225238
cg25225379
cg25225867
cg25226092
cg25226417
cg25226657
cg25226965
cg25227364
cg25227846
cg25228422
cg25228502
cg25228593
cg25228737
cg25228746
cg25228773
cg25228936
cg25229305
cg25229306
cg25229467
cg25229470
cg25230043
cg25230074
cg25230285
cg25230532
cg25230549
cg25231225
cg25231478
cg25231776
cg25232660
cg25232745
cg25233271
cg25233900
cg25234088
cg25234324
cg25234359
cg25234711
cg25234963
cg25235250
cg25235344
cg25235465
cg25235587
cg25236034
cg25237529
cg25238588
cg25239226
cg25239378
cg25239984
cg25240153
cg25240254
cg25240814
cg25241038
cg25241102
cg25241256
cg25241322
cg25241502
cg25241573
cg25241662
cg25241931
cg25241964
cg25242084
cg25242466
cg25242471
cg25242557
cg25242769
cg25243766
cg25243771
cg25243773
cg25244356
cg25244628
cg25244980
cg25245322
cg25245338
cg25246031
cg25246092
cg25246144
cg25246158
cg25247150
cg25247290
cg25247455
cg25247520
cg25247837
cg25248174
cg25248569
cg25248628
cg25248662
cg25249448
cg25249881
cg25250073
cg25250433
cg25250968
cg25250998
cg25251317
cg25251543
cg25251635
cg25251930
cg25252251
cg25252561
cg25252585
cg25253705
cg25253857
cg25254074
cg25254350
cg25254986
cg25255082
cg25255293
cg25255852
cg25255893
cg25256067
cg25257522
cg25257748
cg25257903
cg25258033
cg25258515
cg25258847
cg25258879
cg25259129
cg25259265
cg25259697
cg25259755
cg25259763
cg25260114
cg25260420
cg25260426
cg25260865
cg25261059
cg25261157
cg25261331
cg25261703
cg25261734
cg25262147
cg25262481
cg25262698
cg25262921
cg25262999
cg25263238
cg25263454
cg25263559
cg25263709
cg25264081
cg25264242
cg25264268
cg25264299
cg25264969
cg25265081
cg25265126
cg25266521
cg25266816
cg25266874
cg25266959
cg25267392
cg25267732
cg25267808
cg25267863
cg25267930
cg25268451
cg25268537
cg25268675
cg25268678
cg25268863
cg25269039
cg25269340
cg25269438
cg25269756
cg25270355
cg25270422
cg25270632
cg25270774
cg25270886
cg25271479
cg25271804
cg25271930
cg25272143
cg25273027
cg25273084
cg25273161
cg25273233
cg25274735
cg25274833
cg25275331
cg25275443
cg25275758
cg25275945
cg25276149
cg25277462
cg25277638
cg25277809
cg25278010
cg25278347
cg25278593
cg25279613
cg25279644
cg25279739
cg25279747
cg25280418
cg25280526
cg25280706
cg25280791
cg25280938
cg25281212
cg25281820
cg25282292
cg25282354
cg25282513
cg25282559
cg25282910
cg25283199
cg25283284
cg25283336
cg25283432
cg25283565
cg25283609
cg25283707
cg25284213
cg25284223
cg25284397
cg25285186
cg25285236
cg25285598
cg25285794
cg25285904
cg25286333
cg25286711
cg25286849
cg25287198
cg25287591
cg25288034
cg25288085
cg25288140
cg25288627
cg25288660
cg25288855
cg25288863
cg25289314
cg25289973
cg25290175
cg25290307
cg25290459
cg25290553
cg25290970
cg25292163
cg25292309
cg25292967
cg25293068
cg25293325
cg25293509
cg25294906
cg25295395
cg25295696
cg25295740
cg25295825
cg25296103
cg25296314
cg25296357
cg25296804
cg25296815
cg25297146
cg25298754
cg25298788
cg25299371
cg25299507
cg25300318
cg25300805
cg25300824
cg25301173
cg25301532
cg25301676
cg25302050
cg25302603
cg25302936
cg25303150
cg25303383
cg25303427
cg25303446
cg25303761
cg25304129
cg25304405
cg25304837
cg25305153
cg25305879
cg25305993
cg25306006
cg25306432
cg25306893
cg25306939
cg25307074
cg25307471
cg25307641
cg25307778
cg25307811
cg25308079
cg25308322
cg25308381
cg25308662
cg25308803
cg25309233
cg25309292
cg25309343
cg25309588
cg25309888
cg25310097
cg25310195
cg25310205
cg25310241
cg25310268
cg25310430
cg25310592
cg25310780
cg25310784
cg25310867
cg25310917
cg25311470
cg25312372
cg25312594
cg25312970
cg25313172
cg25313447
cg25313464
cg25313468
cg25313698
cg25314706
cg25314786
cg25315011
cg25315991
cg25316172
cg25316310
cg25316484
cg25316856
cg25316901
cg25317025
cg25317548
cg25317664
cg25317941
cg25318211
cg25318491
cg25318918
cg25319055
cg25319170
cg25319276
cg25319309
cg25319564
cg25320169
cg25320665
cg25320763
cg25320772
cg25321556
cg25321935
cg25322094
cg25322106
cg25322489
cg25323112
cg25323186
cg25323444
cg25323497
cg25323809
cg25324021
cg25324047
cg25324561
cg25324569
cg25325125
cg25325126
cg25325159
cg25325209
cg25325454
cg25325501
cg25325543
cg25325636
cg25326241
cg25326491
cg25326952
cg25327212
cg25327357
cg25327452
cg25327867
cg25328384
cg25329318
cg25329325
cg25329377
cg25329844
cg25330138
cg25330147
cg25330192
cg25330232
cg25330245
cg25330843
cg25331050
cg25332377
cg25332436
cg25332820
cg25332918
cg25333181
cg25333225
cg25333395
cg25333889
cg25334458
cg25334903
cg25334934
cg25335229
cg25335544
cg25335841
cg25336198
cg25336900
cg25337124
cg25337481
cg25338204
cg25338254
cg25338623
cg25338766
cg25340241
cg25340709
cg25340966
cg25341338
cg25341423
cg25341528
cg25341726
cg25341923
cg25342397
cg25342699
cg25342875
cg25343121
cg25343204
cg25343734
cg25343807
cg25344265
cg25344322
cg25344330
cg25344508
cg25344639
cg25344672
cg25345422
cg25345520
cg25345647
cg25345659
cg25345722
cg25345738
cg25346029
cg25346180
cg25346576
cg25346709
cg25346904
cg25346915
cg25346972
cg25347016
cg25347033
cg25347264
cg25347941
cg25348105
cg25348927
cg25349154
cg25349265
cg25349314
cg25349472
cg25349564
cg25349574
cg25349738
cg25349904
cg25350011
cg25350136
cg25350198
cg25350411
cg25350511
cg25350703
cg25351550
cg25352188
cg25353142
cg25353171
cg25353211
cg25353930
cg25354348
cg25354466
cg25354716
cg25355213
cg25355888
cg25356066
cg25356086
cg25356214
cg25356393
cg25356825
cg25357194
cg25357706
cg25357729
cg25357918
cg25358250
cg25359645
cg25359664
cg25360277
cg25360385
cg25360525
cg25360663
cg25360747
cg25361506
cg25361907
cg25361961
cg25362525
cg25362652
cg25362709
cg25362900
cg25363091
cg25363289
cg25363317
cg25363337
cg25363387
cg25363559
cg25363622
cg25363872
cg25363885
cg25364009
cg25364049
cg25364077
cg25364141
cg25364188
cg25364213
cg25365034
cg25365370
cg25365379
cg25366188
cg25366586
cg25367332
cg25367334
cg25367431
cg25367890
cg25367926
cg25368031
cg25368100
cg25368116
cg25368212
cg25368591
cg25368647
cg25368717
cg25368813
cg25368836
cg25368948
cg25369062
cg25369168
cg25369185
cg25369433
cg25369632
cg25370362
cg25370370
cg25370392
cg25370638
cg25370753
cg25370941
cg25371017
cg25371182
cg25371564
cg25371672
cg25371920
cg25371950
cg25372176
cg25372195
cg25372239
cg25372290
cg25372335
cg25372357
cg25372841
cg25374039
cg25374097
cg25374269
cg25374512
cg25374854
cg25375273
cg25375453
cg25375757
cg25376316
cg25376586
cg25376688
cg25376969
cg25377178
cg25377358
cg25377530
cg25377605
cg25377796
cg25377865
cg25377985
cg25378085
cg25378279
cg25378362
cg25378916
cg25379116
cg25379762
cg25380151
cg25380171
cg25380281
cg25380400
cg25380465
cg25380868
cg25381667
cg25381737
cg25382128
cg25382214
cg25382400
cg25382751
cg25383043
cg25383155
cg25383568
cg25384089
cg25384247
cg25384897
cg25385020
cg25386534
cg25387346
cg25387411
cg25388738
cg25389087
cg25389261
cg25389791
cg25389804
cg25391023
cg25391092
cg25391194
cg25391231
cg25391752
cg25391815
cg25392146
cg25392275
cg25392287
cg25392325
cg25393109
cg25393234
cg25393574
cg25393579
cg25393713
cg25393842
cg25394042
cg25394203
cg25394652
cg25394782
cg25394960
cg25395034
cg25395304
cg25395329
cg25395585
cg25395812
cg25396236
cg25396971
cg25397029
cg25397636
cg25397663
cg25398061
cg25398315
cg25399060
cg25399162
cg25399239
cg25399309
cg25399367
cg25399573
cg25399998
cg25400396
cg25400746
cg25400901
cg25401101
cg25401200
cg25401594
cg25402228
cg25402610
cg25402667
cg25402685
cg25402687
cg25403152
cg25403368
cg25403895
cg25404650
cg25405238
cg25405705
cg25405998
cg25406138
cg25406767
cg25406872
cg25406923
cg25407198
cg25407831
cg25408008
cg25408271
cg25408314
cg25408329
cg25408960
cg25409499
cg25409794
cg25409929
cg25409939
cg25410256
cg25410746
cg25411207
cg25411239
cg25411627
cg25411699
cg25411902
cg25412130
cg25412831
cg25412845
cg25413298
cg25413414
cg25413538
cg25413748
cg25413874
cg25413906
cg25414165
cg25414209
cg25414639
cg25415342
cg25415605
cg25415853
cg25416149
cg25416829
cg25417551
cg25417913
cg25417936
cg25418001
cg25418380
cg25418553
cg25418831
cg25418852
cg25420070
cg25420314
cg25420583
cg25420614
cg25420747
cg25422517
cg25422735
cg25422992
cg25423225
cg25423436
cg25423563
cg25423573
cg25423804
cg25423848
cg25424029
cg25424250
cg25424299
cg25424475
cg25424742
cg25424831
cg25424937
cg25425089
cg25425705
cg25425769
cg25426285
cg25426722
cg25426723
cg25426733
cg25426742
cg25426807
cg25426900
cg25426931
cg25427233
cg25427625
cg25427880
cg25427918
cg25427967
cg25428156
cg25428177
cg25428233
cg25428297
cg25428451
cg25428553
cg25430111
cg25430281
cg25430941
cg25431463
cg25431479
cg25431959
cg25432306
cg25432317
cg25432371
cg25432392
cg25432792
cg25433222
cg25433316
cg25433915
cg25434001
cg25434864
cg25435020
cg25435446
cg25436480
cg25436578
cg25436618
cg25436684
cg25437180
cg25437304
cg25438492
cg25438788
cg25438876
cg25439807
cg25439867
cg25440278
cg25440353
cg25440534
cg25440932
cg25441879
cg25443560
cg25443691
cg25443975
cg25444208
cg25444339
cg25444551
cg25444696
cg25445749
cg25445808
cg25446011
cg25446098
cg25446153
cg25446177
cg25446197
cg25446460
cg25446612
cg25446890
cg25447091
cg25447144
cg25447164
cg25447894
cg25448281
cg25448355
cg25448382
cg25448407
cg25448523
cg25448636
cg25448687
cg25448856
cg25448861
cg25449593
cg25449821
cg25449976
cg25450196
cg25450200
cg25451456
cg25451745
cg25451937
cg25453686
cg25453957
cg25454298
cg25454546
cg25454843
cg25455811
cg25455865
cg25456068
cg25456144
cg25456249
cg25456368
cg25456468
cg25456593
cg25457000
cg25457674
cg25457815
cg25457927
cg25458520
cg25459451
cg25459623
cg25459931
cg25460031
cg25460066
cg25460655
cg25460807
cg25460859
cg25461161
cg25461198
cg25461249
cg25461790
cg25461793
cg25462190
cg25462355
cg25462858
cg25462896
cg25463331
cg25463470
cg25464210
cg25464265
cg25464702
cg25465065
cg25465606
cg25465634
cg25466021
cg25466154
cg25467043
cg25467317
cg25467879
cg25467973
cg25468683
cg25468907
cg25469314
cg25469406
cg25469870
cg25469923
cg25470023
cg25470077
cg25470611
cg25471472
cg25471639
cg25471710
cg25471917
cg25472296
cg25472353
cg25472462
cg25472530
cg25472539
cg25472556
cg25472882
cg25472897
cg25473866
cg25474288
cg25474312
cg25474507
cg25474649
cg25474956
cg25475056
cg25475516
cg25475742
cg25475789
cg25475865
cg25476235
cg25476243
cg25476272
cg25476410
cg25476565
cg25476713
cg25476797
cg25476891
cg25477163
cg25477839
cg25478037
cg25478114
cg25478132
cg25478219
cg25478308
cg25478600
cg25478712
cg25478953
cg25478974
cg25479038
cg25479073
cg25479499
cg25479535
cg25479742
cg25481157
cg25481454
cg25481474
cg25481630
cg25481636
cg25481672
cg25481999
cg25482100
cg25482132
cg25482854
cg25482983
cg25483003
cg25483360
cg25483596
cg25483854
cg25484135
cg25484139
cg25484252
cg25484519
cg25485091
cg25485126
cg25485128
cg25485235
cg25486432
cg25486737
cg25486738
cg25486757
cg25487405
cg25487430
cg25487438
cg25487518
cg25488082
cg25488374
cg25488567
cg25488990
cg25489027
cg25490185
cg25490276
cg25490334
cg25490376
cg25490475
cg25490551
cg25490655
cg25490858
cg25491122
cg25491402
cg25491704
cg25491935
cg25492097
cg25492124
cg25492345
cg25492417
cg25492583
cg25492985
cg25493146
cg25493276
cg25493321
cg25493335
cg25493589
cg25494254
cg25494270
cg25494605
cg25494730
cg25494767
cg25495735
cg25496959
cg25497375
cg25497409
cg25497484
cg25497877
cg25497912
cg25498326
cg25498327
cg25498489
cg25498731
cg25499121
cg25499543
cg25499841
cg25500021
cg25500027
cg25500050
cg25500444
cg25501099
cg25501224
cg25501335
cg25501666
cg25501844
cg25502144
cg25502179
cg25502404
cg25503149
cg25503540
cg25504217
cg25505069
cg25505137
cg25505551
cg25505775
cg25506095
cg25506282
cg25506325
cg25506396
cg25506514
cg25506747
cg25507226
cg25507767
cg25507845
cg25507885
cg25508527
cg25508679
cg25508830
cg25509121
cg25509338
cg25509782
cg25510018
cg25510115
cg25510610
cg25510687
cg25511593
cg25512179
cg25512249
cg25512439
cg25512566
cg25512657
cg25512791
cg25512848
cg25513108
cg25513173
cg25513230
cg25513370
cg25513433
cg25513712
cg25513732
cg25514148
cg25515163
cg25515937
cg25515997
cg25516222
cg25517707
cg25517755
cg25518707
cg25519619
cg25519642
cg25520146
cg25520249
cg25520440
cg25520488
cg25520507
cg25520679
cg25521254
cg25521481
cg25522072
cg25522119
cg25522223
cg25522312
cg25522582
cg25522795
cg25523477
cg25523822
cg25524052
cg25524464
cg25525127
cg25525207
cg25525600
cg25525778
cg25526894
cg25527125
cg25527909
cg25527915
cg25528143
cg25528298
cg25529026
cg25529370
cg25529587
cg25530299
cg25530583
cg25530631
cg25531341
cg25531478
cg25532217
cg25532292
cg25532390
cg25532409
cg25532589
cg25532702
cg25532922
cg25533096
cg25533547
cg25533774
cg25534486
cg25534544
cg25534601
cg25534756
cg25535070
cg25535316
cg25535418
cg25535569
cg25535666
cg25535982
cg25536171
cg25536256
cg25536853
cg25537033
cg25537774
cg25537962
cg25538240
cg25538415
cg25538416
cg25538883
cg25539325
cg25539556
cg25539695
cg25540816
cg25540824
cg25542007
cg25542053
cg25542114
cg25542319
cg25542559
cg25542870
cg25543264
cg25543607
cg25543839
cg25544413
cg25544931
cg25545036
cg25545336
cg25546409
cg25546651
cg25547286
cg25547309
cg25547379
cg25547630
cg25547663
cg25548231
cg25548329
cg25548834
cg25548966
cg25549459
cg25550323
cg25550425
cg25550581
cg25550677
cg25550823
cg25550913
cg25551043
cg25551243
cg25551358
cg25551362
cg25551918
cg25552017
cg25552172
cg25552317
cg25552416
cg25552435
cg25552548
cg25552573
cg25553824
cg25553874
cg25554036
cg25554212
cg25554340
cg25554740
cg25554917
cg25554998
cg25555059
cg25555137
cg25555787
cg25556122
cg25556987
cg25557285
cg25557306
cg25557858
cg25558440
cg25558737
cg25559069
cg25559122
cg25559505
cg25559625
cg25559664
cg25559682
cg25559998
cg25560145
cg25560173
cg25560247
cg25560965
cg25561016
cg25561401
cg25561430
cg25561557
cg25561754
cg25561875
cg25562314
cg25562447
cg25562530
cg25562797
cg25563032
cg25563625
cg25563979
cg25563983
cg25564241
cg25564800
cg25565082
cg25565479
cg25565505
cg25565611
cg25565850
cg25565948
cg25567085
cg25567594
cg25567805
cg25567963
cg25568153
cg25568243
cg25568500
cg25568745
cg25568981
cg25569462
cg25569687
cg25570096
cg25570222
cg25570453
cg25570509
cg25570913
cg25570929
cg25571414
cg25571588
cg25571908
cg25571957
cg25571973
cg25572477
cg25573066
cg25573114
cg25573386
cg25574014
cg25574111
cg25574153
cg25574227
cg25574406
cg25574421
cg25574907
cg25575145
cg25575688
cg25575937
cg25576151
cg25576655
cg25576711
cg25576902
cg25577367
cg25577489
cg25577670
cg25578013
cg25578028
cg25578773
cg25578798
cg25578949
cg25579157
cg25579180
cg25579204
cg25579675
cg25579729
cg25580096
cg25580812
cg25581222
cg25581347
cg25581781
cg25581822
cg25581932
cg25582403
cg25582669
cg25583092
cg25583136
cg25583580
cg25583651
cg25583983
cg25584080
cg25584415
cg25584728
cg25584814
cg25584862
cg25585279
cg25585364
cg25585545
cg25586069
cg25586816
cg25587069
cg25587211
cg25587350
cg25587431
cg25587481
cg25587662
cg25588274
cg25588559
cg25588725
cg25588740
cg25588844
cg25588914
cg25589001
cg25589890
cg25589929
cg25590181
cg25591285
cg25591418
cg25591428
cg25591451
cg25591742
cg25592314
cg25592413
cg25593128
cg25593510
cg25593911
cg25594165
cg25594307
cg25594449
cg25594515
cg25595084
cg25595381
cg25595449
cg25595500
cg25595873
cg25596215
cg25596289
cg25596486
cg25597117
cg25597138
cg25597267
cg25597535
cg25597797
cg25597833
cg25597976
cg25598086
cg25598488
cg25598685
cg25599065
cg25599129
cg25599198
cg25599473
cg25599567
cg25599573
cg25599786
cg25600383
cg25600692
cg25600750
cg25600933
cg25601231
cg25601471
cg25601661
cg25602142
cg25602182
cg25602490
cg25602520
cg25602718
cg25602966
cg25603409
cg25603742
cg25603927
cg25604018
cg25604082
cg25604352
cg25604628
cg25604731
cg25605243
cg25605289
cg25605769
cg25606641
cg25606978
cg25607249
cg25607592
cg25607876
cg25608555
cg25608626
cg25609183
cg25609434
cg25609578
cg25610200
cg25610428
cg25611041
cg25611244
cg25611254
cg25611840
cg25612057
cg25612297
cg25612391
cg25612428
cg25612754
cg25613018
cg25613061
cg25613170
cg25613368
cg25614265
cg25614269
cg25614450
cg25614726
cg25614875
cg25615174
cg25616160
cg25616514
cg25616979
cg25617012
cg25617092
cg25617100
cg25617236
cg25617519
cg25617691
cg25617725
cg25617952
cg25618118
cg25618439
cg25618597
cg25618731
cg25618765
cg25619052
cg25619551
cg25619607
cg25620243
cg25620356
cg25621667
cg25621991
cg25622036
cg25622039
cg25622377
cg25622855
cg25622928
cg25623459
cg25623522
cg25623545
cg25623604
cg25624023
cg25624599
cg25625514
cg25625600
cg25625968
cg25626611
cg25627044
cg25627098
cg25627363
cg25627403
cg25627689
cg25627693
cg25627728
cg25628142
cg25628273
cg25628310
cg25628461
cg25628701
cg25629152
cg25630514
cg25631022
cg25631218
cg25631874
cg25632316
cg25632883
cg25634017
cg25634545
cg25634742
cg25635251
cg25635565
cg25636556
cg25636820
cg25636922
cg25637261
cg25638186
cg25638252
cg25638443
cg25639095
cg25639531
cg25639566
cg25640065
cg25640686
cg25640727
cg25641126
cg25641243
cg25642481
cg25642616
cg25642825
cg25642897
cg25644252
cg25644380
cg25644649
cg25645491
cg25646635
cg25646708
cg25646711
cg25648436
cg25648716
cg25649188
cg25649515
cg25649765
cg25650484
cg25652133
cg25652294
cg25652323
cg25652516
cg25652824
cg25653011
cg25653165
cg25653204
cg25653285
cg25653506
cg25653606
cg25653638
cg25654577
cg25654768
cg25654774
cg25655096
cg25655540
cg25655600
cg25655603
cg25655854
cg25656417
cg25657222
cg25657433
cg25658385
cg25658612
cg25658980
cg25659288
cg25659364
cg25660135
cg25660297
cg25660390
cg25660583
cg25660691
cg25660699
cg25660852
cg25661658
cg25661781
cg25661801
cg25662053
cg25663178
cg25663256
cg25663379
cg25663892
cg25664050
cg25664053
cg25664054
cg25664843
cg25665152
cg25665736
cg25666210
cg25666528
cg25666830
cg25667057
cg25667171
cg25667751
cg25668058
cg25668236
cg25668626
cg25669088
cg25669127
cg25669249
cg25669309
cg25670061
cg25670690
cg25670864
cg25670900
cg25671716
cg25672142
cg25672720
cg25672905
cg25673075
cg25673112
cg25673355
cg25673948
cg25674027
cg25674883
cg25675027
cg25675283
cg25675800
cg25676030
cg25676074
cg25676572
cg25676753
cg25676905
cg25677116
cg25677314
cg25677576
cg25677697
cg25677844
cg25677883
cg25678125
cg25678491
cg25678587
cg25679870
cg25680145
cg25680379
cg25680638
cg25680791
cg25681728
cg25682172
cg25682174
cg25682299
cg25682405
cg25682920
cg25682936
cg25683024
cg25683101
cg25683268
cg25683444
cg25683570
cg25683575
cg25683812
cg25683963
cg25683989
cg25684111
cg25684349
cg25684981
cg25685062
cg25685262
cg25685519
cg25685640
cg25685741
cg25685801
cg25686045
cg25686744
cg25687923
cg25688027
cg25688076
cg25688480
cg25689525
cg25689649
cg25690209
cg25690272
cg25690958
cg25691026
cg25691060
cg25691495
cg25691553
cg25691555
cg25692139
cg25692425
cg25692928
cg25693302
cg25693349
cg25693597
cg25694032
cg25694130
cg25694218
cg25694397
cg25694790
cg25695000
cg25695041
cg25695068
cg25695193
cg25695450
cg25695511
cg25696613
cg25696906
cg25697357
cg25697707
cg25697727
cg25697881
cg25698525
cg25698842
cg25698915
cg25698940
cg25699218
cg25699273
cg25699325
cg25699759
cg25700077
cg25701444
cg25702001
cg25703243
cg25703588
cg25703747
cg25703864
cg25704045
cg25704110
cg25704278
cg25704289
cg25704607
cg25704638
cg25704642
cg25704749
cg25704768
cg25705272
cg25705508
cg25705526
cg25705530
cg25705589
cg25705717
cg25706062
cg25706342
cg25706478
cg25707057
cg25707298
cg25708399
cg25708738
cg25708755
cg25708912
cg25709050
cg25709790
cg25709906
cg25710214
cg25710809
cg25711375
cg25711921
cg25711997
cg25712031
cg25712108
cg25712567
cg25712763
cg25712984
cg25713309
cg25713370
cg25713411
cg25713558
cg25713684
cg25713705
cg25714060
cg25714147
cg25714218
cg25714306
cg25714850
cg25715073
cg25715429
cg25715438
cg25715909
cg25715949
cg25716102
cg25716158
cg25717227
cg25717239
cg25718132
cg25718383
cg25718402
cg25718438
cg25718696
cg25718766
cg25718973
cg25719081
cg25719092
cg25719236
cg25719374
cg25719393
cg25719450
cg25719876
cg25720625
cg25720742
cg25720854
cg25721006
cg25721188
cg25721366
cg25721452
cg25721510
cg25721717
cg25721818
cg25722073
cg25722644
cg25722945
cg25723050
cg25723285
cg25724144
cg25724201
cg25724310
cg25725843
cg25726135
cg25726513
cg25726664
cg25726847
cg25726864
cg25727293
cg25727520
cg25727569
cg25728415
cg25728543
cg25729041
cg25729166
cg25729466
cg25729585
cg25729826
cg25730298
cg25730351
cg25730371
cg25730564
cg25730791
cg25731039
cg25731261
cg25731310
cg25731359
cg25731395
cg25731428
cg25731483
cg25731866
cg25732104
cg25732462
cg25733599
cg25733797
cg25733934
cg25734539
cg25734651
cg25735076
cg25735133
cg25736183
cg25736198
cg25736517
cg25737040
cg25737087
cg25737518
cg25737664
cg25738037
cg25738041
cg25738273
cg25738340
cg25738486
cg25738529
cg25738786
cg25738943
cg25739003
cg25739259
cg25739436
cg25739715
cg25740565
cg25741116
cg25741120
cg25741259
cg25741447
cg25741744
cg25741749
cg25741804
cg25741837
cg25742275
cg25742300
cg25742326
cg25743584
cg25743819
cg25744017
cg25744287
cg25744579
cg25744653
cg25744932
cg25745154
cg25745244
cg25745246
cg25745712
cg25745945
cg25746134
cg25746467
cg25746686
cg25747655
cg25748121
cg25748357
cg25748524
cg25748586
cg25749107
cg25749341
cg25749355
cg25749376
cg25750004
cg25750018
cg25750099
cg25750389
cg25751213
cg25751266
cg25751474
cg25751690
cg25752514
cg25753411
cg25753432
cg25753473
cg25754143
cg25754173
cg25754485
cg25754926
cg25754956
cg25755057
cg25755107
cg25755573
cg25756590
cg25756635
cg25756780
cg25756869
cg25757224
cg25757332
cg25757598
cg25758009
cg25758034
cg25758195
cg25758201
cg25758263
cg25758708
cg25758828
cg25758978
cg25759154
cg25759160
cg25759278
cg25760279
cg25760325
cg25760395
cg25760636
cg25761626
cg25761686
cg25761978
cg25762706
cg25762753
cg25763542
cg25763559
cg25764105
cg25764120
cg25764217
cg25764534
cg25764824
cg25765104
cg25765569
cg25765714
cg25765826
cg25766247
cg25766415
cg25766801
cg25767433
cg25767906
cg25768273
cg25768776
cg25769347
cg25769469
cg25769566
cg25769590
cg25769732
cg25769852
cg25770267
cg25770702
cg25771013
cg25771390
cg25771683
cg25771797
cg25771815
cg25772418
cg25772669
cg25773223
cg25773262
cg25773267
cg25773630
cg25773695
cg25773917
cg25774326
cg25774457
cg25774469
cg25774643
cg25775247
cg25775814
cg25777422
cg25777540
cg25777896
cg25777912
cg25777950
cg25778262
cg25778479
cg25778871
cg25779915
cg25780109
cg25780735
cg25782445
cg25782665
cg25782983
cg25783153
cg25783241
cg25783497
cg25783987
cg25783997
cg25784048
cg25784280
cg25784308
cg25784565
cg25784872
cg25785155
cg25785236
cg25785495
cg25786436
cg25786675
cg25786937
cg25786980
cg25787155
cg25787645
cg25788103
cg25788250
cg25788647
cg25788980
cg25788983
cg25789590
cg25789679
cg25790116
cg25790274
cg25790288
cg25790365
cg25790531
cg25791017
cg25791123
cg25791279
cg25791330
cg25791839
cg25791868
cg25792410
cg25792518
cg25792714
cg25793587
cg25793597
cg25793628
cg25793929
cg25794455
cg25795088
cg25795606
cg25795871
cg25796017
cg25796050
cg25796129
cg25797164
cg25797425
cg25797912
cg25798409
cg25798460
cg25798632
cg25799073
cg25799109
cg25799293
cg25799797
cg25800170
cg25800379
cg25800500
cg25800765
cg25801499
cg25801742
cg25803107
cg25803630
cg25803693
cg25803766
cg25804267
cg25805123
cg25805770
cg25805864
cg25805946
cg25806190
cg25806591
cg25807271
cg25807274
cg25807804
cg25807923
cg25808087
cg25808101
cg25808157
cg25808454
cg25808494
cg25808826
cg25808878
cg25809066
cg25809706
cg25810247
cg25810938
cg25810999
cg25811527
cg25811575
cg25811656
cg25812683
cg25813109
cg25814149
cg25814293
cg25814400
cg25814402
cg25814752
cg25815024
cg25815027
cg25815065
cg25815151
cg25815185
cg25815482
cg25816013
cg25816739
cg25817165
cg25817639
cg25818522
cg25818609
cg25818615
cg25818697
cg25819220
cg25819404
cg25819424
cg25819914
cg25820462
cg25820491
cg25820704
cg25820762
cg25821072
cg25821138
cg25821168
cg25821304
cg25821781
cg25821794
cg25821963
cg25821974
cg25821991
cg25822369
cg25822783
cg25823070
cg25823085
cg25823128
cg25823790
cg25824217
cg25824345
cg25824411
cg25825405
cg25825726
cg25826297
cg25827112
cg25827144
cg25827710
cg25828445
cg25828462
cg25828535
cg25829320
cg25829729
cg25829961
cg25830305
cg25831111
cg25831233
cg25831522
cg25832274
cg25832305
cg25832598
cg25833566
cg25833672
cg25833861
cg25834022
cg25834148
cg25834568
cg25834613
cg25834768
cg25835019
cg25835083
cg25835936
cg25836545
cg25836915
cg25837207
cg25838060
cg25838214
cg25838465
cg25838590
cg25838818
cg25838968
cg25839724
cg25840210
cg25840237
cg25840318
cg25840354
cg25840824
cg25840925
cg25841008
cg25841625
cg25841634
cg25841675
cg25841847
cg25842050
cg25842107
cg25842285
cg25842405
cg25843003
cg25843795
cg25843873
cg25843879
cg25844587
cg25844639
cg25844921
cg25845323
cg25845326
cg25845331
cg25845380
cg25845747
cg25845814
cg25846153
cg25846190
cg25846784
cg25847662
cg25847702
cg25848339
cg25848990
cg25849068
cg25849143
cg25849265
cg25849876
cg25850808
cg25850845
cg25851313
cg25851464
cg25851842
cg25852052
cg25852061
cg25852472
cg25852941
cg25853097
cg25853406
cg25853622
cg25853777
cg25854527
cg25855710
cg25856811
cg25858008
cg25858261
cg25860465
cg25860737
cg25862010
cg25862117
cg25862155
cg25862345
cg25863070
cg25864727
cg25864978
cg25865108
cg25865368
cg25865386
cg25865542
cg25865570
cg25866720
cg25866895
cg25866938
cg25868286
cg25868767
cg25869213
cg25870155
cg25870889
cg25871004
cg25871420
cg25871890
cg25872678
cg25872828
cg25873104
cg25873335
cg25873532
cg25873927
cg25874108
cg25874148
cg25875049
cg25875191
cg25875537
cg25875953
cg25876227
cg25876840
cg25876975
cg25877019
cg25877086
cg25877288
cg25877299
cg25877317
cg25877847
cg25877869
cg25878149
cg25879062
cg25879395
cg25879705
cg25879836
cg25880324
cg25880358
cg25880537
cg25880538
cg25880834
cg25880958
cg25881038
cg25881328
cg25882423
cg25882544
cg25883020
cg25883141
cg25883219
cg25883327
cg25883348
cg25883584
cg25884427
cg25884488
cg25885684
cg25886651
cg25886790
cg25887010
cg25887254
cg25887294
cg25887627
cg25887789
cg25888561
cg25888881
cg25888914
cg25889035
cg25889117
cg25889427
cg25889581
cg25890050
cg25890582
cg25890679
cg25891069
cg25891204
cg25891802
cg25892168
cg25892286
cg25892296
cg25892587
cg25894160
cg25895171
cg25895971
cg25896894
cg25897426
cg25897519
cg25897632
cg25898680
cg25899113
cg25899154
cg25899954
cg25900280
cg25900902
cg25900963
cg25902229
cg25902411
cg25902810
cg25902889
cg25902939
cg25903144
cg25903497
cg25903783
cg25904166
cg25904407
cg25905578
cg25906096
cg25906419
cg25906638
cg25906647
cg25907053
cg25907353
cg25907965
cg25908281
cg25908504
cg25908917
cg25909532
cg25910506
cg25910519
cg25910699
cg25911220
cg25911901
cg25912428
cg25912474
cg25912699
cg25913172
cg25913647
cg25913779
cg25913923
cg25914109
cg25914270
cg25915512
cg25915796
cg25915982
cg25916172
cg25916505
cg25916759
cg25917220
cg25917621
cg25917723
cg25917747
cg25918230
cg25918700
cg25918827
cg25918947
cg25919137
cg25919485
cg25919797
cg25919922
cg25920207
cg25920512
cg25920645
cg25920842
cg25920857
cg25921418
cg25921518
cg25921544
cg25921736
cg25921813
cg25922125
cg25922163
cg25922355
cg25922714
cg25922808
cg25922909
cg25922935
cg25923062
cg25923214
cg25923606
cg25923609
cg25923788
cg25924472
cg25924746
cg25925023
cg25925209
cg25925210
cg25925710
cg25926001
cg25926205
cg25926446
cg25926515
cg25926767
cg25927124
cg25927259
cg25928493
cg25928501
cg25928657
cg25928688
cg25928742
cg25929111
cg25929139
cg25929399
cg25929533
cg25929860
cg25929976
cg25930493
cg25930738
cg25931279
cg25932217
cg25932239
cg25932599
cg25932761
cg25932807
cg25933400
cg25933456
cg25933511
cg25933692
cg25934166
cg25934917
cg25934997
cg25935985
cg25936147
cg25936380
cg25936381
cg25937230
cg25937565
cg25937790
cg25937972
cg25938735
cg25939676
cg25939728
cg25939766
cg25939869
cg25940241
cg25940447
cg25940501
cg25940557
cg25941191
cg25941529
cg25941716
cg25942596
cg25943031
cg25943096
cg25943276
cg25943702
cg25943727
cg25943821
cg25943845
cg25944004
cg25944168
cg25944219
cg25944419
cg25945003
cg25945207
cg25945504
cg25945642
cg25945659
cg25945676
cg25945866
cg25946459
cg25946538
cg25946573
cg25946722
cg25946758
cg25947600
cg25947607
cg25947945
cg25948591
cg25948798
cg25948831
cg25948980
cg25949448
cg25949649
cg25949941
cg25950235
cg25950505
cg25950668
cg25951075
cg25951168
cg25951256
cg25951582
cg25951717
cg25952096
cg25952103
cg25952104
cg25952192
cg25952510
cg25952581
cg25952596
cg25952615
cg25953130
cg25953350
cg25953952
cg25954083
cg25954134
cg25954223
cg25954235
cg25954336
cg25954441
cg25954639
cg25955289
cg25955614
cg25955624
cg25955817
cg25955968
cg25956624
cg25957124
cg25957301
cg25957379
cg25958733
cg25958740
cg25959317
cg25959580
cg25960090
cg25960191
cg25960218
cg25960366
cg25960393
cg25960403
cg25960479
cg25961136
cg25961773
cg25961807
cg25961816
cg25961952
cg25962218
cg25962829
cg25962889
cg25963041
cg25963048
cg25963412
cg25963511
cg25963583
cg25963628
cg25965185
cg25965299
cg25965344
cg25965364
cg25965471
cg25965498
cg25965499
cg25965586
cg25966745
cg25966809
cg25966908
cg25967612
cg25967745
cg25968149
cg25968469
cg25968569
cg25968571
cg25968937
cg25969087
cg25969107
cg25969122
cg25969123
cg25969661
cg25969673
cg25969814
cg25970099
cg25970471
cg25970726
cg25971042
cg25971314
cg25971458
cg25971844
cg25972092
cg25972168
cg25972205
cg25972499
cg25972591
cg25972714
cg25972787
cg25972924
cg25973708
cg25974530
cg25974888
cg25974903
cg25975071
cg25975256
cg25975347
cg25975369
cg25975805
cg25975995
cg25976242
cg25976775
cg25977206
cg25977492
cg25977493
cg25977769
cg25977900
cg25978218
cg25978835
cg25978993
cg25979108
cg25979244
cg25979624
cg25979829
cg25980042
cg25980157
cg25980489
cg25980539
cg25981801
cg25981875
cg25982561
cg25982711
cg25982969
cg25983023
cg25983056
cg25983317
cg25983380
cg25983531
cg25983552
cg25983677
cg25984423
cg25984458
cg25984973
cg25984991
cg25985013
cg25985355
cg25985455
cg25985600
cg25986116
cg25986185
cg25986240
cg25987208
cg25987502
cg25987564
cg25987871
cg25988118
cg25988204
cg25988214
cg25988603
cg25988912
cg25989075
cg25990200
cg25990696
cg25990858
cg25991133
cg25991183
cg25991631
cg25993784
cg25994096
cg25994838
cg25994871
cg25994931
cg25995212
cg25995460
cg25995980
cg25996157
cg25996289
cg25996388
cg25996614
cg25996624
cg25997110
cg25997426
cg25997660
cg25997722
cg25997796
cg25997988
cg25998181
cg25998584
cg25998887
cg25999267
cg25999309
cg25999486
cg26000011
cg26000509
cg26000619
cg26000722
cg26000977
cg26001285
cg26001750
cg26002474
cg26002686
cg26003280
cg26003334
cg26003549
cg26003804
cg26003818
cg26003873
cg26003909
cg26004221
cg26004450
cg26004664
cg26004771
cg26005082
cg26005329
cg26005477
cg26007606
cg26008007
cg26008369
cg26008390
cg26008643
cg26008785
cg26008841
cg26009192
cg26009195
cg26009649
cg26009703
cg26010015
cg26010350
cg26010546
cg26010655
cg26010834
cg26010879
cg26010908
cg26010942
cg26011014
cg26011199
cg26011314
cg26011946
cg26011998
cg26012716
cg26012742
cg26013028
cg26013046
cg26014185
cg26014383
cg26014401
cg26014409
cg26014827
cg26014948
cg26015040
cg26015087
cg26015115
cg26015401
cg26015416
cg26015683
cg26015743
cg26016850
cg26017408
cg26017484
cg26017506
cg26017874
cg26018431
cg26019112
cg26019124
cg26019295
cg26019498
cg26019600
cg26020003
cg26020164
cg26020459
cg26020982
cg26021007
cg26021293
cg26021766
cg26021960
cg26022315
cg26022608
cg26022684
cg26023087
cg26023138
cg26023204
cg26023748
cg26023939
cg26023960
cg26024530
cg26024597
cg26024880
cg26025169
cg26026417
cg26026567
cg26026748
cg26026771
cg26027442
cg26027576
cg26027776
cg26028056
cg26028074
cg26028315
cg26028573
cg26028853
cg26029221
cg26029265
cg26029292
cg26029682
cg26029902
cg26030447
cg26030457
cg26030585
cg26030610
cg26030832
cg26031046
cg26031127
cg26031541
cg26031852
cg26031875
cg26031906
cg26031978
cg26031982
cg26032238
cg26032317
cg26032412
cg26032417
cg26032489
cg26032662
cg26033510
cg26033531
cg26033610
cg26033710
cg26034147
cg26034313
cg26034538
cg26035071
cg26035463
cg26035702
cg26035817
cg26036652
cg26037026
cg26037602
cg26037781
cg26038582
cg26039042
cg26039484
cg26039662
cg26039762
cg26040075
cg26040244
cg26040401
cg26040426
cg26040514
cg26040670
cg26040735
cg26042300
cg26042417
cg26042490
cg26042514
cg26042725
cg26042814
cg26043322
cg26043391
cg26043521
cg26043529
cg26044428
cg26044566
cg26044711
cg26045220
cg26045740
cg26046150
cg26047345
cg26047355
cg26048117
cg26050004
cg26050906
cg26051028
cg26051060
cg26051152
cg26051165
cg26051293
cg26051413
cg26051433
cg26051540
cg26051552
cg26051775
cg26051956
cg26052186
cg26052194
cg26052367
cg26052728
cg26052789
cg26053291
cg26053358
cg26053552
cg26054057
cg26054091
cg26054232
cg26054929
cg26056703
cg26057380
cg26057577
cg26057699
cg26057784
cg26057953
cg26057971
cg26057976
cg26058226
cg26058542
cg26058965
cg26059316
cg26059397
cg26059684
cg26059790
cg26059836
cg26059977
cg26060536
cg26060580
cg26060667
cg26060748
cg26060783
cg26060835
cg26060971
cg26061396
cg26061510
cg26061593
cg26061898
cg26062455
cg26063721
cg26063872
cg26064470
cg26064498
cg26064774
cg26064794
cg26065057
cg26065799
cg26065802
cg26065892
cg26066349
cg26067096
cg26067396
cg26067625
cg26068090
cg26068160
cg26068169
cg26068271
cg26068527
cg26068551
cg26069037
cg26069044
cg26069049
cg26069562
cg26070134
cg26070281
cg26070604
cg26070874
cg26071963
cg26072213
cg26072503
cg26073410
cg26073416
cg26073844
cg26073856
cg26074073
cg26074100
cg26074111
cg26074140
cg26074326
cg26074411
cg26075039
cg26075356
cg26075639
cg26076054
cg26076119
cg26076619
cg26076724
cg26077108
cg26077729
cg26077897
cg26078042
cg26078251
cg26078513
cg26078793
cg26078859
cg26079320
cg26079356
cg26079571
cg26079666
cg26079745
cg26079810
cg26079959
cg26080111
cg26080684
cg26080798
cg26081014
cg26081071
cg26081717
cg26081786
cg26081974
cg26082320
cg26082478
cg26082690
cg26083141
cg26083710
cg26083936
cg26084141
cg26084511
cg26084667
cg26084922
cg26085197
cg26085385
cg26085520
cg26085533
cg26085663
cg26086009
cg26086245
cg26086785
cg26086831
cg26086899
cg26086902
cg26087018
cg26087117
cg26087598
cg26088294
cg26088333
cg26088629
cg26088680
cg26089160
cg26089165
cg26089541
cg26089705
cg26089920
cg26090045
cg26090075
cg26090107
cg26090256
cg26090406
cg26092367
cg26092983
cg26093123
cg26093847
cg26093954
cg26094040
cg26094122
cg26094484
cg26095158
cg26095391
cg26095395
cg26095546
cg26096090
cg26096415
cg26096599
cg26096605
cg26097018
cg26097029
cg26097271
cg26097573
cg26098117
cg26098330
cg26098440
cg26098494
cg26098972
cg26098993
cg26099018
cg26099134
cg26099834
cg26099876
cg26100931
cg26101081
cg26101086
cg26101161
cg26101277
cg26101468
cg26101582
cg26101714
cg26101767
cg26101904
cg26102065
cg26102146
cg26102475
cg26102476
cg26102503
cg26102801
cg26103104
cg26103168
cg26103201
cg26103805
cg26103845
cg26104073
cg26104206
cg26104541
cg26104640
cg26104926
cg26105115
cg26105150
cg26105232
cg26105278
cg26105341
cg26105558
cg26105687
cg26105725
cg26105779
cg26106034
cg26106118
cg26106590
cg26107076
cg26107397
cg26107538
cg26107642
cg26108121
cg26108309
cg26108329
cg26108416
cg26108621
cg26108690
cg26108843
cg26108999
cg26109017
cg26109030
cg26109505
cg26109803
cg26110130
cg26110281
cg26110474
cg26110562
cg26110733
cg26110834
cg26110898
cg26111152
cg26111295
cg26111575
cg26111757
cg26111922
cg26111981
cg26112317
cg26112394
cg26112489
cg26112797
cg26112909
cg26112996
cg26113056
cg26113233
cg26113488
cg26113636
cg26114392
cg26114878
cg26115089
cg26115149
cg26116103
cg26116556
cg26116639
cg26116669
cg26116742
cg26117010
cg26117517
cg26118050
cg26118358
cg26118446
cg26118759
cg26118821
cg26118943
cg26119529
cg26119543
cg26119740
cg26119806
cg26119884
cg26120073
cg26120251
cg26120340
cg26120476
cg26120733
cg26121234
cg26121257
cg26121591
cg26121639
cg26122385
cg26122626
cg26122980
cg26123256
cg26123414
cg26123605
cg26123824
cg26124136
cg26124466
cg26124517
cg26124569
cg26124717
cg26124860
cg26124961
cg26125020
cg26125082
cg26125384
cg26125503
cg26125864
cg26125956
cg26126181
cg26126295
cg26126417
cg26126956
cg26127113
cg26127114
cg26127427
cg26127662
cg26127757
cg26127836
cg26127925
cg26128092
cg26128378
cg26129110
cg26129353
cg26129669
cg26129675
cg26129677
cg26130053
cg26130090
cg26130384
cg26130797
cg26131019
cg26131026
cg26131115
cg26131246
cg26131286
cg26131292
cg26131315
cg26131803
cg26132168
cg26132363
cg26132462
cg26132723
cg26132737
cg26132762
cg26133091
cg26133164
cg26133399
cg26133541
cg26134095
cg26134147
cg26134629
cg26134692
cg26134913
cg26135290
cg26135322
cg26135506
cg26136534
cg26136794
cg26137276
cg26137286
cg26137350
cg26137719
cg26137931
cg26138746
cg26138846
cg26138937
cg26140020
cg26140100
cg26140120
cg26140139
cg26140293
cg26140366
cg26140394
cg26140475
cg26140688
cg26140833
cg26141173
cg26141247
cg26141385
cg26141626
cg26141661
cg26142058
cg26142119
cg26143221
cg26143719
cg26144070
cg26144265
cg26144627
cg26145461
cg26146306
cg26146569
cg26146732
cg26146797
cg26146855
cg26147678
cg26148644
cg26149290
cg26149550
cg26149678
cg26149765
cg26150300
cg26150489
cg26150621
cg26151206
cg26151477
cg26151492
cg26151940
cg26151999
cg26152485
cg26152597
cg26152888
cg26153045
cg26153054
cg26153096
cg26153182
cg26153642
cg26153715
cg26153922
cg26154044
cg26155032
cg26155617
cg26155681
cg26155983
cg26157031
cg26157248
cg26157385
cg26158235
cg26158287
cg26159090
cg26159205
cg26159256
cg26159735
cg26159860
cg26159968
cg26160189
cg26161004
cg26161261
cg26161329
cg26161386
cg26161652
cg26161708
cg26161745
cg26161849
cg26162150
cg26162836
cg26163843
cg26163872
cg26164151
cg26164240
cg26164488
cg26164681
cg26164761
cg26164767
cg26164886
cg26164907
cg26165117
cg26165176
cg26165197
cg26165212
cg26165421
cg26165639
cg26166433
cg26167010
cg26167029
cg26167249
cg26167301
cg26168224
cg26168286
cg26168383
cg26168643
cg26168907
cg26169070
cg26169299
cg26169439
cg26169558
cg26169686
cg26170568
cg26170604
cg26171114
cg26171330
cg26171643
cg26171695
cg26172013
cg26172051
cg26172694
cg26172812
cg26172862
cg26173435
cg26173789
cg26173906
cg26174018
cg26174454
cg26174674
cg26175483
cg26175719
cg26176018
cg26176206
cg26176242
cg26177807
cg26178024
cg26178163
cg26178311
cg26178337
cg26178446
cg26180191
cg26180456
cg26181277
cg26181580
cg26181727
cg26181818
cg26181894
cg26182253
cg26182999
cg26183127
cg26183967
cg26184028
cg26184391
cg26185056
cg26185225
cg26185347
cg26185356
cg26185500
cg26185531
cg26185926
cg26186200
cg26186249
cg26186549
cg26186665
cg26187011
cg26187308
cg26187342
cg26187514
cg26187724
cg26187769
cg26187962
cg26187965
cg26188212
cg26188290
cg26188612
cg26188679
cg26188729
cg26188803
cg26189067
cg26189818
cg26190359
cg26190375
cg26190833
cg26191710
cg26191923
cg26192662
cg26193268
cg26193694
cg26194071
cg26195168
cg26195706
cg26196124
cg26196385
cg26196496
cg26197063
cg26197117
cg26197915
cg26198451
cg26198483
cg26198638
cg26199576
cg26199631
cg26199856
cg26200239
cg26200347
cg26200484
cg26201011
cg26201815
cg26201952
cg26202195
cg26202427
cg26202762
cg26202964
cg26203311
cg26203572
cg26203845
cg26204417
cg26204448
cg26205216
cg26206183
cg26207309
cg26207503
cg26207657
cg26207766
cg26207772
cg26208619
cg26209058
cg26209472
cg26209730
cg26209765
cg26209776
cg26210191
cg26210364
cg26210449
cg26210451
cg26210511
cg26211019
cg26211349
cg26211529
cg26211724
cg26212180
cg26212229
cg26212966
cg26213099
cg26213224
cg26213453
cg26213458
cg26213471
cg26213571
cg26214074
cg26214635
cg26214742
cg26214765
cg26215058
cg26215399
cg26215415
cg26215543
cg26215915
cg26216116
cg26216343
cg26216428
cg26216641
cg26216724
cg26216760
cg26216857
cg26216876
cg26217441
cg26217572
cg26217588
cg26217694
cg26217846
cg26218460
cg26218577
cg26218646
cg26218692
cg26218737
cg26218809
cg26219051
cg26219843
cg26219971
cg26220110
cg26220185
cg26220528
cg26220594
cg26221410
cg26221509
cg26222121
cg26222222
cg26222229
cg26222498
cg26223797
cg26223996
cg26224587
cg26224664
cg26225025
cg26225461
cg26225496
cg26225646
cg26225882
cg26225893
cg26226408
cg26226511
cg26226802
cg26226988
cg26227119
cg26227225
cg26227465
cg26228024
cg26228123
cg26228212
cg26228569
cg26228577
cg26228714
cg26228746
cg26229018
cg26229043
cg26229224
cg26229249
cg26229307
cg26229607
cg26229752
cg26229990
cg26230285
cg26230417
cg26230522
cg26230730
cg26230759
cg26231701
cg26231761
cg26232188
cg26232247
cg26232282
cg26233084
cg26233209
cg26233218
cg26233230
cg26233253
cg26233302
cg26233468
cg26233719
cg26234223
cg26234277
cg26234644
cg26234900
cg26234948
cg26235434
cg26235709
cg26235954
cg26236009
cg26236109
cg26236143
cg26236192
cg26236278
cg26236655
cg26236741
cg26236809
cg26236888
cg26237061
cg26237161
cg26237168
cg26237426
cg26238180
cg26238820
cg26239085
cg26239485
cg26239850
cg26239984
cg26240231
cg26240346
cg26240674
cg26240842
cg26241788
cg26241877
cg26242687
cg26243376
cg26243740
cg26243829
cg26244164
cg26244661
cg26244952
cg26245086
cg26246074
cg26246078
cg26246087
cg26246138
cg26246486
cg26246572
cg26246840
cg26247186
cg26247880
cg26247944
cg26248075
cg26248173
cg26248460
cg26248645
cg26248728
cg26249046
cg26249114
cg26249144
cg26249168
cg26249503
cg26249852
cg26249877
cg26250106
cg26250277
cg26250449
cg26250461
cg26250744
cg26250870
cg26251098
cg26251325
cg26251472
cg26251585
cg26252027
cg26252077
cg26252343
cg26252703
cg26253500
cg26253596
cg26253663
cg26253759
cg26253826
cg26253898
cg26254169
cg26254345
cg26254393
cg26254404
cg26254553
cg26254580
cg26255011
cg26255996
cg26256104
cg26256154
cg26256158
cg26256560
cg26256630
cg26256793
cg26256837
cg26256901
cg26256916
cg26256996
cg26257145
cg26257219
cg26257411
cg26257634
cg26257814
cg26257969
cg26258058
cg26258120
cg26258226
cg26258396
cg26258437
cg26258845
cg26259363
cg26259544
cg26259610
cg26259758
cg26259818
cg26260350
cg26260540
cg26260717
cg26261291
cg26261342
cg26261361
cg26261627
cg26261673
cg26261873
cg26262033
cg26262157
cg26262439
cg26262500
cg26262710
cg26262900
cg26263239
cg26263477
cg26263563
cg26263664
cg26263915
cg26264032
cg26264314
cg26264896
cg26265174
cg26265339
cg26265457
cg26265468
cg26265933
cg26266041
cg26266098
cg26266427
cg26266515
cg26267081
cg26267481
cg26267782
cg26267852
cg26267890
cg26268145
cg26268842
cg26268843
cg26269510
cg26269677
cg26269863
cg26270027
cg26270261
cg26270411
cg26270695
cg26270776
cg26270879
cg26271283
cg26272069
cg26272575
cg26272907
cg26272967
cg26272983
cg26273211
cg26273886
cg26273958
cg26273993
cg26274214
cg26274401
cg26274596
cg26275110
cg26275242
cg26275355
cg26275360
cg26275371
cg26275543
cg26275647
cg26275799
cg26275848
cg26276014
cg26276120
cg26276184
cg26276249
cg26276327
cg26276996
cg26277102
cg26277454
cg26277754
cg26278151
cg26278457
cg26278647
cg26278699
cg26278703
cg26279152
cg26279550
cg26279587
cg26279745
cg26279783
cg26280526
cg26280727
cg26281383
cg26281453
cg26281475
cg26281487
cg26282047
cg26282655
cg26282761
cg26283141
cg26283239
cg26283269
cg26283371
cg26283426
cg26283480
cg26283496
cg26283507
cg26283785
cg26284196
cg26284540
cg26284782
cg26284917
cg26284985
cg26284993
cg26285756
cg26286082
cg26286198
cg26286365
cg26286408
cg26286429
cg26287822
cg26287849
cg26288502
cg26288569
cg26288595
cg26289295
cg26289436
cg26290219
cg26291848
cg26292028
cg26292116
cg26292173
cg26292608
cg26293019
cg26293119
cg26293590
cg26293965
cg26294217
cg26294229
cg26294406
cg26294716
cg26295328
cg26295681
cg26296101
cg26297203
cg26297572
cg26298273
cg26298494
cg26298583
cg26298599
cg26298914
cg26299174
cg26299583
cg26300597
cg26301029
cg26301908
cg26301953
cg26302157
cg26302190
cg26302230
cg26302614
cg26303174
cg26303213
cg26303339
cg26303777
cg26304213
cg26304681
cg26304905
cg26305034
cg26305683
cg26306106
cg26306256
cg26306530
cg26306727
cg26306815
cg26306882
cg26307266
cg26307725
cg26307926
cg26308280
cg26308506
cg26308512
cg26308594
cg26309091
cg26309311
cg26309352
cg26309457
cg26309498
cg26309511
cg26309551
cg26309592
cg26309691
cg26309964
cg26310285
cg26310343
cg26310551
cg26310794
cg26310913
cg26310920
cg26311420
cg26311454
cg26311782
cg26311804
cg26312071
cg26312185
cg26312410
cg26312463
cg26312508
cg26312888
cg26312920
cg26312935
cg26312965
cg26313955
cg26314351
cg26314781
cg26314868
cg26314869
cg26314916
cg26315602
cg26315667
cg26315918
cg26316178
cg26316697
cg26316702
cg26317237
cg26317587
cg26317613
cg26318206
cg26318513
cg26318682
cg26319015
cg26319410
cg26320080
cg26320090
cg26320230
cg26320244
cg26320504
cg26320696
cg26321153
cg26321366
cg26321476
cg26321804
cg26321840
cg26321969
cg26322137
cg26322231
cg26322261
cg26322711
cg26322721
cg26322816
cg26323602
cg26323655
cg26323922
cg26324287
cg26324366
cg26325174
cg26326372
cg26326374
cg26326527
cg26327637
cg26327666
cg26327732
cg26327877
cg26327984
cg26328638
cg26328782
cg26329349
cg26329921
cg26330063
cg26330809
cg26331067
cg26331123
cg26331135
cg26331243
cg26331360
cg26331459
cg26331741
cg26332061
cg26332151
cg26332191
cg26332310
cg26332534
cg26332926
cg26333159
cg26333393
cg26333450
cg26333902
cg26334154
cg26334209
cg26335091
cg26335530
cg26335898
cg26335942
cg26336059
cg26336087
cg26336113
cg26336282
cg26336453
cg26336594
cg26336935
cg26337116
cg26337209
cg26337390
cg26337424
cg26337464
cg26337497
cg26337816
cg26337841
cg26338050
cg26338105
cg26338427
cg26338428
cg26338723
cg26338791
cg26338869
cg26338947
cg26339059
cg26339180
cg26340017
cg26340376
cg26340740
cg26341112
cg26341268
cg26341283
cg26341848
cg26342311
cg26342454
cg26342533
cg26342535
cg26342552
cg26342676
cg26343116
cg26343154
cg26343298
cg26344024
cg26344334
cg26344379
cg26344747
cg26344776
cg26344933
cg26345105
cg26345203
cg26345613
cg26346089
cg26346108
cg26346562
cg26346563
cg26346796
cg26347089
cg26347359
cg26347746
cg26347851
cg26348414
cg26348514
cg26348847
cg26348902
cg26348995
cg26349048
cg26349110
cg26350286
cg26350635
cg26350711
cg26350784
cg26351001
cg26351479
cg26351746
cg26351934
cg26351966
cg26352161
cg26352401
cg26352439
cg26352652
cg26353468
cg26353694
cg26353877
cg26354017
cg26354191
cg26354221
cg26354228
cg26354493
cg26354908
cg26355502
cg26355577
cg26355737
cg26355796
cg26356061
cg26356450
cg26356869
cg26357033
cg26357885
cg26358122
cg26358400
cg26358446
cg26358582
cg26358796
cg26359150
cg26359432
cg26359857
cg26360695
cg26360732
cg26360792
cg26360924
cg26361286
cg26361395
cg26361533
cg26362079
cg26362197
cg26362272
cg26362453
cg26363065
cg26363555
cg26363579
cg26363634
cg26363695
cg26364899
cg26365013
cg26365090
cg26365147
cg26365254
cg26365399
cg26365545
cg26365553
cg26366360
cg26366554
cg26366663
cg26367031
cg26367719
cg26368024
cg26368431
cg26368737
cg26369047
cg26369259
cg26369594
cg26369916
cg26370022
cg26370237
cg26370729
cg26370911
cg26371324
cg26371345
cg26371512
cg26371521
cg26371554
cg26371787
cg26372765
cg26372893
cg26373379
cg26373874
cg26374678
cg26374826
cg26375836
cg26376030
cg26376566
cg26376783
cg26376809
cg26376836
cg26377149
cg26377242
cg26377570
cg26378038
cg26378518
cg26378926
cg26378984
cg26379248
cg26379448
cg26379475
cg26379694
cg26380692
cg26380711
cg26381048
cg26381452
cg26381742
cg26381878
cg26381918
cg26382586
cg26382635
cg26383001
cg26383454
cg26383537
cg26383838
cg26384697
cg26385013
cg26385222
cg26385779
cg26386189
cg26386464
cg26386621
cg26386624
cg26386927
cg26386968
cg26387064
cg26387176
cg26387667
cg26388204
cg26388707
cg26388730
cg26388816
cg26388970
cg26389381
cg26389811
cg26389950
cg26390400
cg26390495
cg26390526
cg26390660
cg26390944
cg26391080
cg26391219
cg26391794
cg26391950
cg26392328
cg26392367
cg26392708
cg26393016
cg26393294
cg26393629
cg26393630
cg26393791
cg26393871
cg26394196
cg26394257
cg26394850
cg26394916
cg26394930
cg26395382
cg26395608
cg26397172
cg26397178
cg26397188
cg26397391
cg26397424
cg26397667
cg26398228
cg26398791
cg26399033
cg26399201
cg26399819
cg26400835
cg26401253
cg26401796
cg26401955
cg26402169
cg26402435
cg26402504
cg26402630
cg26402684
cg26403151
cg26403777
cg26403843
cg26404212
cg26404745
cg26404748
cg26405020
cg26405596
cg26406176
cg26406249
cg26406407
cg26406441
cg26407034
cg26407100
cg26407324
cg26407571
cg26407930
cg26408071
cg26408565
cg26408602
cg26409376
cg26410138
cg26410168
cg26410741
cg26411672
cg26412434
cg26413162
cg26413192
cg26413355
cg26413432
cg26413528
cg26413691
cg26414143
cg26414417
cg26414472
cg26414564
cg26414744
cg26414841
cg26415343
cg26415394
cg26415535
cg26415751
cg26416241
cg26416897
cg26417188
cg26417244
cg26417281
cg26417800
cg26417874
cg26417912
cg26418078
cg26418222
cg26418363
cg26418373
cg26418589
cg26418671
cg26419091
cg26419265
cg26419274
cg26419513
cg26419957
cg26420301
cg26420391
cg26420469
cg26420606
cg26421056
cg26421104
cg26421469
cg26421810
cg26421947
cg26422022
cg26422102
cg26422148
cg26422266
cg26422402
cg26422465
cg26423185
cg26423322
cg26424649
cg26424888
cg26424956
cg26425064
cg26425132
cg26425453
cg26425691
cg26425766
cg26426080
cg26426186
cg26426220
cg26426334
cg26426633
cg26426774
cg26426910
cg26427070
cg26427198
cg26427270
cg26427436
cg26427535
cg26427908
cg26428073
cg26428339
cg26428825
cg26428830
cg26428889
cg26429017
cg26429381
cg26429557
cg26429629
cg26429694
cg26429732
cg26430083
cg26430597
cg26431018
cg26431261
cg26431505
cg26431550
cg26431595
cg26432025
cg26432539
cg26432918
cg26433494
cg26433838
cg26434101
cg26434548
cg26434686
cg26434983
cg26435013
cg26435092
cg26435501
cg26435572
cg26436731
cg26436927
cg26437826
cg26438167
cg26438672
cg26438929
cg26439759
cg26439917
cg26440261
cg26440297
cg26440309
cg26441120
cg26441221
cg26441372
cg26441942
cg26442238
cg26442630
cg26442763
cg26442874
cg26442883
cg26444116
cg26444161
cg26444775
cg26444908
cg26445203
cg26445249
cg26445608
cg26445985
cg26446133
cg26446275
cg26446294
cg26446816
cg26446827
cg26447747
cg26447968
cg26448016
cg26448394
cg26449074
cg26449119
cg26449334
cg26449538
cg26449586
cg26449747
cg26449870
cg26449980
cg26450860
cg26450953
cg26451188
cg26451415
cg26451724
cg26451735
cg26451923
cg26451952
cg26452081
cg26452091
cg26453169
cg26453248
cg26453588
cg26454150
cg26454172
cg26454299
cg26454300
cg26455542
cg26455554
cg26455685
cg26456255
cg26456554
cg26456563
cg26456653
cg26456957
cg26456997
cg26457179
cg26457504
cg26458519
cg26458567
cg26458748
cg26459229
cg26459339
cg26459414
cg26459874
cg26460366
cg26460609
cg26461140
cg26461352
cg26461354
cg26463020
cg26463170
cg26463173
cg26463328
cg26463516
cg26463800
cg26464082
cg26464207
cg26464411
cg26464446
cg26464934
cg26464945
cg26464998
cg26465101
cg26465155
cg26465251
cg26465331
cg26465581
cg26465602
cg26466027
cg26466145
cg26466234
cg26466274
cg26466375
cg26466789
cg26466836
cg26466856
cg26466970
cg26467206
cg26467257
cg26467270
cg26467279
cg26467754
cg26468264
cg26468374
cg26468376
cg26468878
cg26469244
cg26469445
cg26469613
cg26469782
cg26469955
cg26470061
cg26470115
cg26470252
cg26470314
cg26470467
cg26470641
cg26470737
cg26470862
cg26470926
cg26470937
cg26470958
cg26471398
cg26471467
cg26471529
cg26472089
cg26472518
cg26472684
cg26472802
cg26472973
cg26473272
cg26473589
cg26474445
cg26474549
cg26474666
cg26475087
cg26475180
cg26475330
cg26475518
cg26475547
cg26475649
cg26475742
cg26475818
cg26475862
cg26475999
cg26476483
cg26476755
cg26476820
cg26477511
cg26478074
cg26478303
cg26478599
cg26478621
cg26478755
cg26479022
cg26479279
cg26479374
cg26479630
cg26480662
cg26480889
cg26481784
cg26482305
cg26482426
cg26482626
cg26482745
cg26482862
cg26483075
cg26483229
cg26484090
cg26484333
cg26484361
cg26485003
cg26486036
cg26486555
cg26486675
cg26486702
cg26487268
cg26487586
cg26487852
cg26487966
cg26488544
cg26488985
cg26489369
cg26489750
cg26489875
cg26490238
cg26490758
cg26490845
cg26490951
cg26491425
cg26491553
cg26491653
cg26492720
cg26492819
cg26492847
cg26493054
cg26493247
cg26493306
cg26493455
cg26493814
cg26494441
cg26495591
cg26495595
cg26496204
cg26496291
cg26496899
cg26497342
cg26498022
cg26498053
cg26498132
cg26498574
cg26499095
cg26500033
cg26500478
cg26501039
cg26501046
cg26501102
cg26501230
cg26501599
cg26501671
cg26502194
cg26502447
cg26502827
cg26503073
cg26503125
cg26503676
cg26504220
cg26504229
cg26504668
cg26504835
cg26504906
cg26504926
cg26504980
cg26505691
cg26506795
cg26507353
cg26507427
cg26507637
cg26507988
cg26508142
cg26508170
cg26508444
cg26508775
cg26509722
cg26509738
cg26510473
cg26510550
cg26511337
cg26511585
cg26511972
cg26511997
cg26512406
cg26512635
cg26512925
cg26512993
cg26513077
cg26513576
cg26513651
cg26513689
cg26513893
cg26514337
cg26514961
cg26515337
cg26515389
cg26516080
cg26516498
cg26516701
cg26517212
cg26517470
cg26517584
cg26517679
cg26517831
cg26518100
cg26518269
cg26518534
cg26518560
cg26518580
cg26518628
cg26518635
cg26519141
cg26519184
cg26519326
cg26520396
cg26520677
cg26520678
cg26520722
cg26520908
cg26521186
cg26521720
cg26522057
cg26522157
cg26522297
cg26522319
cg26522609
cg26522684
cg26523005
cg26523299
cg26523649
cg26524555
cg26524748
cg26525074
cg26525127
cg26525375
cg26526001
cg26526315
cg26526397
cg26527092
cg26527435
cg26528403
cg26528668
cg26529300
cg26529344
cg26529645
cg26529877
cg26530020
cg26530200
cg26530275
cg26530341
cg26530630
cg26531371
cg26531432
cg26531700
cg26531901
cg26532042
cg26533107
cg26533193
cg26533397
cg26535072
cg26535301
cg26535591
cg26535606
cg26536319
cg26536713
cg26536849
cg26536949
cg26536957
cg26536999
cg26537061
cg26537098
cg26537272
cg26537323
cg26537335
cg26537416
cg26537742
cg26538230
cg26538442
cg26538691
cg26539042
cg26540004
cg26540253
cg26540515
cg26540647
cg26540808
cg26540925
cg26541587
cg26541649
cg26541854
cg26542166
cg26542412
cg26542461
cg26542856
cg26543335
cg26544155
cg26544607
cg26544752
cg26545040
cg26545313
cg26545519
cg26545913
cg26545997
cg26546687
cg26546864
cg26547384
cg26547461
cg26547821
cg26547898
cg26548077
cg26548095
cg26548101
cg26548351
cg26548410
cg26549034
cg26549527
cg26549650
cg26549892
cg26549919
cg26550149
cg26550854
cg26550874
cg26550936
cg26551026
cg26551200
cg26551299
cg26551913
cg26552158
cg26552163
cg26552321
cg26552431
cg26552859
cg26552886
cg26553146
cg26553521
cg26554042
cg26554054
cg26554302
cg26554423
cg26554674
cg26554722
cg26555126
cg26555614
cg26555801
cg26556336
cg26556489
cg26556860
cg26557090
cg26557404
cg26557452
cg26557819
cg26557834
cg26558287
cg26558366
cg26558417
cg26558420
cg26558992
cg26559235
cg26559250
cg26559437
cg26559804
cg26560419
cg26560656
cg26560794
cg26560895
cg26560969
cg26561082
cg26561085
cg26561207
cg26561349
cg26561358
cg26561406
cg26561526
cg26561611
cg26561615
cg26561681
cg26561797
cg26561998
cg26562263
cg26562424
cg26562694
cg26563553
cg26563599
cg26563651
cg26563696
cg26564042
cg26564280
cg26564714
cg26565893
cg26566052
cg26566137
cg26566415
cg26566472
cg26567163
cg26567216
cg26567385
cg26567409
cg26568171
cg26569395
cg26569800
cg26569937
cg26570218
cg26570644
cg26570680
cg26570714
cg26570867
cg26571002
cg26571127
cg26571193
cg26571889
cg26571926
cg26572042
cg26572207
cg26572488
cg26572518
cg26572548
cg26572608
cg26572989
cg26573156
cg26573321
cg26574003
cg26574408
cg26575110
cg26575535
cg26575584
cg26575914
cg26576047
cg26576398
cg26576454
cg26576544
cg26576890
cg26576937
cg26576978
cg26577178
cg26577241
cg26577836
cg26577973
cg26578156
cg26578274
cg26578682
cg26579307
cg26579379
cg26579423
cg26579491
cg26579616
cg26579909
cg26580332
cg26580413
cg26580609
cg26580856
cg26580968
cg26581982
cg26582098
cg26582230
cg26582338
cg26582432
cg26582729
cg26582768
cg26582789
cg26583532
cg26583560
cg26583619
cg26583952
cg26584034
cg26584456
cg26584465
cg26584966
cg26585066
cg26585172
cg26585320
cg26585354
cg26585454
cg26585770
cg26585868
cg26585981
cg26586027
cg26586118
cg26586942
cg26587228
cg26587697
cg26587870
cg26588045
cg26588194
cg26588612
cg26588812
cg26588943
cg26589132
cg26589252
cg26589669
cg26589930
cg26590411
cg26590607
cg26590623
cg26590664
cg26590799
cg26591149
cg26591879
cg26592432
cg26592496
cg26592760
cg26593067
cg26593262
cg26593628
cg26593693
cg26593722
cg26594101
cg26594335
cg26594488
cg26594522
cg26596161
cg26596182
cg26596734
cg26597115
cg26597500
cg26597603
cg26598129
cg26598348
cg26598350
cg26598540
cg26598646
cg26599002
cg26600490
cg26600653
cg26600753
cg26601170
cg26601537
cg26602294
cg26602702
cg26603047
cg26603179
cg26603656
cg26605073
cg26605259
cg26605476
cg26605712
cg26605774
cg26606064
cg26606224
cg26606789
cg26606904
cg26607620
cg26607867
cg26607933
cg26608305
cg26608430
cg26608693
cg26608694
cg26608718
cg26609220
cg26609236
cg26609239
cg26609397
cg26609398
cg26609691
cg26609976
cg26610002
cg26610017
cg26610739
cg26611765
cg26611926
cg26612217
cg26612567
cg26613361
cg26613367
cg26613586
cg26613610
cg26613771
cg26614264
cg26616078
cg26616148
cg26617100
cg26617534
cg26617734
cg26617787
cg26617866
cg26618058
cg26618267
cg26618415
cg26619542
cg26619624
cg26619740
cg26619776
cg26620021
cg26620157
cg26620176
cg26620288
cg26620314
cg26620588
cg26620682
cg26620728
cg26620745
cg26620931
cg26621046
cg26621778
cg26622291
cg26622634
cg26623575
cg26623696
cg26623885
cg26624055
cg26624118
cg26625316
cg26626069
cg26626598
cg26626829
cg26627486
cg26627568
cg26628203
cg26628634
cg26628751
cg26628847
cg26629184
cg26629969
cg26630424
cg26630792
cg26630859
cg26631039
cg26631178
cg26631397
cg26631505
cg26632446
cg26633107
cg26633783
cg26634049
cg26634055
cg26634409
cg26634707
cg26634761
cg26634911
cg26635044
cg26635246
cg26635836
cg26636010
cg26636091
cg26636379
cg26636662
cg26636806
cg26637826
cg26638069
cg26638505
cg26638570
cg26638920
cg26639247
cg26639376
cg26639596
cg26639666
cg26639747
cg26639809
cg26639865
cg26639906
cg26640119
cg26640467
cg26640498
cg26640515
cg26640549
cg26640683
cg26641920
cg26641935
cg26642369
cg26642420
cg26642583
cg26642655
cg26642774
cg26642960
cg26643128
cg26643347
cg26643350
cg26643384
cg26643967
cg26644049
cg26644853
cg26645237
cg26645709
cg26645834
cg26645913
cg26646118
cg26646527
cg26646715
cg26646867
cg26647423
cg26647593
cg26647646
cg26647771
cg26647808
cg26648306
cg26649005
cg26649096
cg26649851
cg26650359
cg26650401
cg26650539
cg26650682
cg26650701
cg26650827
cg26650973
cg26651148
cg26651233
cg26651339
cg26651837
cg26651840
cg26651879
cg26652302
cg26652413
cg26652484
cg26652666
cg26652771
cg26654300
cg26654379
cg26654382
cg26654728
cg26654766
cg26654770
cg26654775
cg26654798
cg26655076
cg26655325
cg26655345
cg26655361
cg26655542
cg26655856
cg26656113
cg26656258
cg26656452
cg26656815
cg26657018
cg26657101
cg26657235
cg26657240
cg26657404
cg26657648
cg26657920
cg26657980
cg26658396
cg26658439
cg26658743
cg26658756
cg26659572
cg26660115
cg26660312
cg26660414
cg26661034
cg26661122
cg26661199
cg26661481
cg26661640
cg26662261
cg26662672
cg26663590
cg26663609
cg26663686
cg26663783
cg26664107
cg26664161
cg26664243
cg26664309
cg26664492
cg26664539
cg26664634
cg26664797
cg26665035
cg26665234
cg26665391
cg26665459
cg26665480
cg26665679
cg26665701
cg26665785
cg26666111
cg26666228
cg26666292
cg26666538
cg26666703
cg26666735
cg26666886
cg26667205
cg26667585
cg26667692
cg26667773
cg26667975
cg26668042
cg26668129
cg26668430
cg26668632
cg26668828
cg26669125
cg26669159
cg26669435
cg26669717
cg26670238
cg26670636
cg26670658
cg26670674
cg26670713
cg26671050
cg26671132
cg26671784
cg26671848
cg26671873
cg26672375
cg26672573
cg26672688
cg26672917
cg26672958
cg26673019
cg26673040
cg26673073
cg26673286
cg26673396
cg26673496
cg26673619
cg26673647
cg26674402
cg26674800
cg26675182
cg26675654
cg26675876
cg26676090
cg26676242
cg26676534
cg26676701
cg26677075
cg26677098
cg26677103
cg26677143
cg26677288
cg26677612
cg26677807
cg26678217
cg26678516
cg26678835
cg26679047
cg26679884
cg26680047
cg26680077
cg26680132
cg26680350
cg26680517
cg26680608
cg26680644
cg26680653
cg26680675
cg26680765
cg26680995
cg26681016
cg26681017
cg26681097
cg26681183
cg26681953
cg26681976
cg26682068
cg26682407
cg26682499
cg26682566
cg26682845
cg26682853
cg26682904
cg26683058
cg26683137
cg26683252
cg26684131
cg26684191
cg26684511
cg26685195
cg26685197
cg26685501
cg26685941
cg26686117
cg26686512
cg26686544
cg26686732
cg26687305
cg26687318
cg26687406
cg26687661
cg26688367
cg26688527
cg26688617
cg26688678
cg26688816
cg26689483
cg26689580
cg26689666
cg26689710
cg26689913
cg26690028
cg26690034
cg26690332
cg26690334
cg26690758
cg26690969
cg26691059
cg26691179
cg26691387
cg26691533
cg26692003
cg26692097
cg26692873
cg26693439
cg26693451
cg26693467
cg26693725
cg26694437
cg26694566
cg26694713
cg26694831
cg26695117
cg26695758
cg26697129
cg26697286
cg26697583
cg26697605
cg26697882
cg26698146
cg26698638
cg26698749
cg26698820
cg26699752
cg26700215
cg26700277
cg26700610
cg26700949
cg26700969
cg26701815
cg26701943
cg26702098
cg26702670
cg26703066
cg26703182
cg26703245
cg26703507
cg26703512
cg26703674
cg26703960
cg26704579
cg26704660
cg26705408
cg26705444
cg26705561
cg26705599
cg26705986
cg26706163
cg26706403
cg26706614
cg26706676
cg26706961
cg26707416
cg26707664
cg26707686
cg26707845
cg26707937
cg26708483
cg26708976
cg26709343
cg26709500
cg26709627
cg26709720
cg26709929
cg26709988
cg26710563
cg26710891
cg26710926
cg26711070
cg26711184
cg26711638
cg26711732
cg26711820
cg26712768
cg26712947
cg26714306
cg26714388
cg26714632
cg26714678
cg26715571
cg26717016
cg26717215
cg26717563
cg26717696
cg26717983
cg26718232
cg26718385
cg26718857
cg26719006
cg26719024
cg26719436
cg26719625
cg26719940
cg26720382
cg26720545
cg26720961
cg26721264
cg26721439
cg26721700
cg26721708
cg26721759
cg26722519
cg26722972
cg26723132
cg26723185
cg26723259
cg26724070
cg26724545
cg26724857
cg26724967
cg26725047
cg26725076
cg26725183
cg26725201
cg26725559
cg26725665
cg26725813
cg26726141
cg26726370
cg26727231
cg26727582
cg26728158
cg26728427
cg26728825
cg26728851
cg26729197
cg26729380
cg26729956
cg26731187
cg26731327
cg26731473
cg26731998
cg26732521
cg26732615
cg26732808
cg26733140
cg26733142
cg26733331
cg26733338
cg26733975
cg26734335
cg26734620
cg26734848
cg26734888
cg26735503
cg26735598
cg26735834
cg26735980
cg26736487
cg26737640
cg26738160
cg26738655
cg26738657
cg26739327
cg26739697
cg26739865
cg26740132
cg26740230
cg26740297
cg26740341
cg26740481
cg26740639
cg26740644
cg26741380
cg26741593
cg26741638
cg26741654
cg26741686
cg26742247
cg26742770
cg26742989
cg26743024
cg26743587
cg26744056
cg26744078
cg26744079
cg26744084
cg26744874
cg26745861
cg26745882
cg26746560
cg26746573
cg26746669
cg26746878
cg26747290
cg26747299
cg26747885
cg26748278
cg26748295
cg26748440
cg26748477
cg26748715
cg26748794
cg26749306
cg26749690
cg26749976
cg26750073
cg26750634
cg26750747
cg26750893
cg26751045
cg26751455
cg26751513
cg26752003
cg26752613
cg26752657
cg26752659
cg26752701
cg26753137
cg26753307
cg26753393
cg26753817
cg26754472
cg26754664
cg26754789
cg26754826
cg26755097
cg26755141
cg26755504
cg26756537
cg26757025
cg26758131
cg26758427
cg26758810
cg26758857
cg26758971
cg26759036
cg26759351
cg26759551
cg26760212
cg26760502
cg26760942
cg26761504
cg26761744
cg26762224
cg26762625
cg26763165
cg26763328
cg26763380
cg26763486
cg26763489
cg26763523
cg26763524
cg26763618
cg26764362
cg26764764
cg26764880
cg26765511
cg26765743
cg26766064
cg26766985
cg26767059
cg26767387
cg26767632
cg26767990
cg26768142
cg26768318
cg26768406
cg26768532
cg26768546
cg26769184
cg26769435
cg26769511
cg26769700
cg26770385
cg26770475
cg26770882
cg26771434
cg26771998
cg26772116
cg26772286
cg26772540
cg26772661
cg26772814
cg26773131
cg26774211
cg26774981
cg26775123
cg26775289
cg26776133
cg26776269
cg26776327
cg26776362
cg26776401
cg26776806
cg26776944
cg26776957
cg26777074
cg26777118
cg26778477
cg26778877
cg26779608
cg26779877
cg26780138
cg26780614
cg26780688
cg26781129
cg26781437
cg26781464
cg26781701
cg26782451
cg26782583
cg26782824
cg26782876
cg26783856
cg26784112
cg26784313
cg26784455
cg26784622
cg26784635
cg26785157
cg26785230
cg26785303
cg26785743
cg26785779
cg26786045
cg26786121
cg26786407
cg26786615
cg26787863
cg26788044
cg26788737
cg26788834
cg26789068
cg26789453
cg26789634
cg26789869
cg26790247
cg26790576
cg26790981
cg26791126
cg26791148
cg26791197
cg26791242
cg26791489
cg26791649
cg26791894
cg26792755
cg26793226
cg26793518
cg26793720
cg26794221
cg26794418
cg26794830
cg26794835
cg26794883
cg26794885
cg26794997
cg26795346
cg26795540
cg26795702
cg26795848
cg26796135
cg26796443
cg26796642
cg26796807
cg26796990
cg26797158
cg26797166
cg26797372
cg26797721
cg26797797
cg26798597
cg26798702
cg26799474
cg26799559
cg26799820
cg26800131
cg26800371
cg26800551
cg26800771
cg26800803
cg26800896
cg26800915
cg26801014
cg26801278
cg26801538
cg26801741
cg26801936
cg26802256
cg26802291
cg26802968
cg26803216
cg26803305
cg26803725
cg26803969
cg26804364
cg26804387
cg26804509
cg26804848
cg26805129
cg26805224
cg26805238
cg26805528
cg26805606
cg26805720
cg26805839
cg26805882
cg26806603
cg26806713
cg26806989
cg26807367
cg26807432
cg26807448
cg26809210
cg26809488
cg26809868
cg26809898
cg26810281
cg26810426
cg26810640
cg26810723
cg26810966
cg26811150
cg26811252
cg26811372
cg26811425
cg26811638
cg26811832
cg26811904
cg26811927
cg26812411
cg26812486
cg26812852
cg26813301
cg26813483
cg26813718
cg26814396
cg26814565
cg26815021
cg26815147
cg26815456
cg26815802
cg26815843
cg26816294
cg26816399
cg26817877
cg26818735
cg26818786
cg26818792
cg26819261
cg26819611
cg26819783
cg26819793
cg26820118
cg26820233
cg26820259
cg26820911
cg26821293
cg26821362
cg26821543
cg26821758
cg26822313
cg26822476
cg26822514
cg26822551
cg26822599
cg26822601
cg26822870
cg26823466
cg26823535
cg26823630
cg26823666
cg26823705
cg26823762
cg26824175
cg26824467
cg26824709
cg26825341
cg26825412
cg26825569
cg26825755
cg26825934
cg26826117
cg26826339
cg26827630
cg26827695
cg26827938
cg26827987
cg26828601
cg26829101
cg26829322
cg26829670
cg26829672
cg26830200
cg26830291
cg26830473
cg26830558
cg26831087
cg26831149
cg26831730
cg26831811
cg26832142
cg26832564
cg26832639
cg26832832
cg26834244
cg26834846
cg26835302
cg26835312
cg26835505
cg26835520
cg26835531
cg26835589
cg26836402
cg26836479
cg26836955
cg26837043
cg26837408
cg26837630
cg26837773
cg26837853
cg26838449
cg26838691
cg26838787
cg26838900
cg26839252
cg26839356
cg26839410
cg26839508
cg26839728
cg26839871
cg26840082
cg26840133
cg26840333
cg26840462
cg26840726
cg26840798
cg26842303
cg26842306
cg26842423
cg26842588
cg26842664
cg26842700
cg26843444
cg26843486
cg26843498
cg26843567
cg26843612
cg26843783
cg26844104
cg26844180
cg26844603
cg26844732
cg26844733
cg26845082
cg26845297
cg26845363
cg26845946
cg26846030
cg26846076
cg26846590
cg26846609
cg26846810
cg26846943
cg26846959
cg26847029
cg26847093
cg26847503
cg26847866
cg26848071
cg26848157
cg26848248
cg26848300
cg26848442
cg26849049
cg26850117
cg26850290
cg26850677
cg26851153
cg26851192
cg26851800
cg26851803
cg26851933
cg26852602
cg26852625
cg26852712
cg26852992
cg26853048
cg26853265
cg26853401
cg26853589
cg26853787
cg26853976
cg26854012
cg26854559
cg26854658
cg26855107
cg26855406
cg26855672
cg26855724
cg26855786
cg26856443
cg26856527
cg26856578
cg26856631
cg26856676
cg26856965
cg26857837
cg26858414
cg26858423
cg26858540
cg26858781
cg26859469
cg26859841
cg26860771
cg26860855
cg26861342
cg26861460
cg26861487
cg26861525
cg26861946
cg26861960
cg26861995
cg26862568
cg26862622
cg26862731
cg26862822
cg26863398
cg26863514
cg26863750
cg26864304
cg26864526
cg26864661
cg26865084
cg26865258
cg26865446
cg26865481
cg26865747
cg26865853
cg26865909
cg26866142
cg26866165
cg26866272
cg26866348
cg26866707
cg26867134
cg26867200
cg26867202
cg26867291
cg26867393
cg26867465
cg26868972
cg26869002
cg26869362
cg26869417
cg26869609
cg26870057
cg26870117
cg26870566
cg26870570
cg26871279
cg26871973
cg26872041
cg26872045
cg26872224
cg26872299
cg26872588
cg26872780
cg26873031
cg26873457
cg26873488
cg26873832
cg26874163
cg26874232
cg26874464
cg26874611
cg26875450
cg26875522
cg26875637
cg26875655
cg26875805
cg26875877
cg26875958
cg26876334
cg26876585
cg26876637
cg26876974
cg26877303
cg26877380
cg26877588
cg26877720
cg26878154
cg26878165
cg26878169
cg26878182
cg26878318
cg26878655
cg26878675
cg26878836
cg26878949
cg26878967
cg26879349
cg26879644
cg26879741
cg26879899
cg26879918
cg26879951
cg26880549
cg26880735
cg26880961
cg26881268
cg26881499
cg26881691
cg26881899
cg26882206
cg26882410
cg26882438
cg26882454
cg26882525
cg26883033
cg26883171
cg26883282
cg26883836
cg26883974
cg26884038
cg26884161
cg26884359
cg26884376
cg26884428
cg26884775
cg26884921
cg26885220
cg26886268
cg26886462
cg26886499
cg26886686
cg26886708
cg26886976
cg26886978
cg26887137
cg26887528
cg26887757
cg26888181
cg26888727
cg26889274
cg26889552
cg26889677
cg26890181
cg26891211
cg26891237
cg26891247
cg26891645
cg26891873
cg26891951
cg26893124
cg26893623
cg26893816
cg26894288
cg26894311
cg26894552
cg26894968
cg26895569
cg26896155
cg26896383
cg26896472
cg26896768
cg26897088
cg26897150
cg26898039
cg26898246
cg26898605
cg26899598
cg26899625
cg26899718
cg26899811
cg26900131
cg26900509
cg26900781
cg26900972
cg26901111
cg26902350
cg26902504
cg26902529
cg26902894
cg26902985
cg26903053
cg26903216
cg26904179
cg26904212
cg26904700
cg26905281
cg26905489
cg26905720
cg26905955
cg26906273
cg26906367
cg26906418
cg26907313
cg26907342
cg26908356
cg26909217
cg26910511
cg26910867
cg26911140
cg26911220
cg26911613
cg26911704
cg26912078
cg26912426
cg26912485
cg26912576
cg26912636
cg26912654
cg26912861
cg26913155
cg26913527
cg26913576
cg26913669
cg26913710
cg26913836
cg26913927
cg26914267
cg26914397
cg26914630
cg26914865
cg26914953
cg26915318
cg26915336
cg26915617
cg26915799
cg26915994
cg26916109
cg26916373
cg26916410
cg26916470
cg26916871
cg26916936
cg26917140
cg26917256
cg26917665
cg26917745
cg26917999
cg26918375
cg26918577
cg26918808
cg26918935
cg26918987
cg26919145
cg26919149
cg26919461
cg26919657
cg26919940
cg26920345
cg26920673
cg26920864
cg26921187
cg26921458
cg26921504
cg26921657
cg26922511
cg26922625
cg26922917
cg26924012
cg26924104
cg26924342
cg26924496
cg26924785
cg26925450
cg26925463
cg26925669
cg26926665
cg26926919
cg26927807
cg26928000
cg26928603
cg26928911
cg26928941
cg26929161
cg26929163
cg26929272
cg26929280
cg26929573
cg26929700
cg26929925
cg26930253
cg26930588
cg26930643
cg26930816
cg26930925
cg26931202
cg26931488
cg26931655
cg26931872
cg26932146
cg26932623
cg26932830
cg26932873
cg26933068
cg26933579
cg26933683
cg26933865
cg26934243
cg26934960
cg26935044
cg26935218
cg26935338
cg26935391
cg26935570
cg26935764
cg26936496
cg26937530
cg26937706
cg26937943
cg26938014
cg26938348
cg26938676
cg26939195
cg26939283
cg26939341
cg26939732
cg26939946
cg26940328
cg26940584
cg26940676
cg26940847
cg26941787
cg26942250
cg26942316
cg26942477
cg26942815
cg26942930
cg26943082
cg26943759
cg26944245
cg26944426
cg26944526
cg26944562
cg26944851
cg26945039
cg26945217
cg26945329
cg26945577
cg26945684
cg26945725
cg26945823
cg26945941
cg26946218
cg26946755
cg26946803
cg26947127
cg26947543
cg26947733
cg26947817
cg26947834
cg26947919
cg26948064
cg26948066
cg26948432
cg26948895
cg26948907
cg26948931
cg26948949
cg26949022
cg26949393
cg26949668
cg26949796
cg26949829
cg26950102
cg26950332
cg26950625
cg26950867
cg26950876
cg26951404
cg26951958
cg26952407
cg26952558
cg26952618
cg26952662
cg26953069
cg26953669
cg26954245
cg26954327
cg26954951
cg26955491
cg26955540
cg26955755
cg26955850
cg26956371
cg26956760
cg26956975
cg26957187
cg26957636
cg26958174
cg26958486
cg26958558
cg26958783
cg26958838
cg26959384
cg26959808
cg26960224
cg26960322
cg26960333
cg26960719
cg26961098
cg26961260
cg26962053
cg26962505
cg26963029
cg26963272
cg26963397
cg26963428
cg26963632
cg26963641
cg26963844
cg26964003
cg26965192
cg26965275
cg26965669
cg26965718
cg26965801
cg26965819
cg26965832
cg26965915
cg26966028
cg26966124
cg26966186
cg26967343
cg26967579
cg26967596
cg26967842
cg26967868
cg26968025
cg26968187
cg26968809
cg26968812
cg26968849
cg26969234
cg26969541
cg26970800
cg26970847
cg26971989
cg26972058
cg26972422
cg26972937
cg26973029
cg26973193
cg26973714
cg26974016
cg26974222
cg26974427
cg26975461
cg26976187
cg26976239
cg26976437
cg26976729
cg26976732
cg26976888
cg26976908
cg26977086
cg26977232
cg26977749
cg26977759
cg26977859
cg26977936
cg26978172
cg26978822
cg26978960
cg26979044
cg26979339
cg26979473
cg26979599
cg26979974
cg26980124
cg26980477
cg26981047
cg26981675
cg26981781
cg26981809
cg26981881
cg26981966
cg26982968
cg26982998
cg26983017
cg26983103
cg26983445
cg26983710
cg26983907
cg26984593
cg26984869
cg26985142
cg26985392
cg26985469
cg26985681
cg26986447
cg26986731
cg26986928
cg26986937
cg26987367
cg26987521
cg26987645
cg26988138
cg26988283
cg26988617
cg26988628
cg26989292
cg26989323
cg26989363
cg26989531
cg26989646
cg26990167
cg26992245
cg26993213
cg26993466
cg26993647
cg26993745
cg26994227
cg26994253
cg26994334
cg26994885
cg26995450
cg26995690
cg26995819
cg26995828
cg26996145
cg26996569
cg26996603
cg26996626
cg26996760
cg26996885
cg26996890
cg26996911
cg26997028
cg26997085
cg26997553
cg26997736
cg26997873
cg26998693
cg26998717
cg26999511
cg26999574
cg26999726
cg27000103
cg27000233
cg27000437
cg27000716
cg27000780
cg27000853
cg27001204
cg27001282
cg27001894
cg27002186
cg27002271
cg27002556
cg27003594
cg27003951
cg27004110
cg27004170
cg27004195
cg27004870
cg27005075
cg27005819
cg27005932
cg27005935
cg27006252
cg27006366
cg27006650
cg27006666
cg27006947
cg27007937
cg27008027
cg27008106
cg27008391
cg27008562
cg27008631
cg27008780
cg27009246
cg27009374
cg27009704
cg27010096
cg27010141
cg27011577
cg27012308
cg27012316
cg27012421
cg27012908
cg27013360
cg27013748
cg27013848
cg27014091
cg27014538
cg27014546
cg27015047
cg27015215
cg27015469
cg27015499
cg27015773
cg27016262
cg27016494
cg27016544
cg27016565
cg27016579
cg27016974
cg27016988
cg27017382
cg27017993
cg27018070
cg27018461
cg27018587
cg27018904
cg27018912
cg27019059
cg27019122
cg27019158
cg27019651
cg27020349
cg27020690
cg27021492
cg27021529
cg27021553
cg27021666
cg27022324
cg27022602
cg27022615
cg27022827
cg27023144
cg27023524
cg27023555
cg27023929
cg27024051
cg27024127
cg27024200
cg27024241
cg27024499
cg27024860
cg27024862
cg27024922
cg27026909
cg27027024
cg27027070
cg27027427
cg27027478
cg27027613
cg27027723
cg27027803
cg27028682
cg27028760
cg27028878
cg27029018
cg27029179
cg27029238
cg27029450
cg27029473
cg27029512
cg27030141
cg27030336
cg27030482
cg27030744
cg27031152
cg27031344
cg27031435
cg27031448
cg27031484
cg27032184
cg27032197
cg27032456
cg27032760
cg27032905
cg27033231
cg27033418
cg27033655
cg27033712
cg27033973
cg27034294
cg27034836
cg27035480
cg27035999
cg27036638
cg27036936
cg27036943
cg27037013
cg27037018
cg27037305
cg27037406
cg27037498
cg27037648
cg27037943
cg27038139
cg27038348
cg27038382
cg27038428
cg27038676
cg27039034
cg27039118
cg27039201
cg27039235
cg27039420
cg27039501
cg27039593
cg27039674
cg27039821
cg27040030
cg27040385
cg27040468
cg27040700
cg27040905
cg27040976
cg27041257
cg27041463
cg27041587
cg27041724
cg27041794
cg27041851
cg27042528
cg27042693
cg27042842
cg27043097
cg27043144
cg27043427
cg27043548
cg27043582
cg27043630
cg27043769
cg27043873
cg27043880
cg27044041
cg27044158
cg27045167
cg27045264
cg27045396
cg27045724
cg27045756
cg27045832
cg27045994
cg27046101
cg27046102
cg27046528
cg27046659
cg27047353
cg27047371
cg27047577
cg27047671
cg27048095
cg27048409
cg27048436
cg27048949
cg27049170
cg27049194
cg27049344
cg27049643
cg27049727
cg27049766
cg27049993
cg27050031
cg27050793
cg27050936
cg27050990
cg27051231
cg27051290
cg27051752
cg27052152
cg27052418
cg27052582
cg27052685
cg27053817
cg27054055
cg27054144
cg27054162
cg27054610
cg27054847
cg27054887
cg27054905
cg27055156
cg27055313
cg27055732
cg27056048
cg27056425
cg27056715
cg27056742
cg27057288
cg27057335
cg27057432
cg27057509
cg27057600
cg27057650
cg27057671
cg27058052
cg27058510
cg27058811
cg27058832
cg27058889
cg27059105
cg27059136
cg27059354
cg27059389
cg27059537
cg27059886
cg27060104
cg27060139
cg27060201
cg27060294
cg27060355
cg27060893
cg27061377
cg27061526
cg27061836
cg27061947
cg27062326
cg27062398
cg27063018
cg27063525
cg27063741
cg27064082
cg27064185
cg27064482
cg27065478
cg27065896
cg27065979
cg27066052
cg27066092
cg27066122
cg27066162
cg27067234
cg27067379
cg27067425
cg27067760
cg27067781
cg27068399
cg27068539
cg27068669
cg27069054
cg27069132
cg27069263
cg27070162
cg27070397
cg27070458
cg27070808
cg27070899
cg27070902
cg27071312
cg27071325
cg27071797
cg27072251
cg27072506
cg27072561
cg27073066
cg27073349
cg27073503
cg27074041
cg27074111
cg27074297
cg27074505
cg27074971
cg27075055
cg27075492
cg27075551
cg27075641
cg27075786
cg27075917
cg27076160
cg27076669
cg27078670
cg27078676
cg27078873
cg27079118
cg27079194
cg27079290
cg27079680
cg27079726
cg27079740
cg27080019
cg27080085
cg27080643
cg27081107
cg27081108
cg27081319
cg27081346
cg27081488
cg27081973
cg27082185
cg27082285
cg27082292
cg27082454
cg27082627
cg27083176
cg27083273
cg27083429
cg27083484
cg27083614
cg27083642
cg27084087
cg27084232
cg27084712
cg27084736
cg27084929
cg27084952
cg27085584
cg27086874
cg27087112
cg27087150
cg27087243
cg27087553
cg27087809
cg27089146
cg27089675
cg27089703
cg27090007
cg27090024
cg27090087
cg27090988
cg27091343
cg27091703
cg27091836
cg27091900
cg27092605
cg27092869
cg27093273
cg27093379
cg27093403
cg27093637
cg27093817
cg27093871
cg27093944
cg27093964
cg27094076
cg27094117
cg27094141
cg27094229
cg27094376
cg27094516
cg27095650
cg27095915
cg27096172
cg27096253
cg27096298
cg27096477
cg27096807
cg27097034
cg27097079
cg27097106
cg27097489
cg27097788
cg27099159
cg27099293
cg27099486
cg27099497
cg27099759
cg27099978
cg27100229
cg27100953
cg27101095
cg27101153
cg27101914
cg27101948
cg27102117
cg27102892
cg27103616
cg27103664
cg27103937
cg27104117
cg27104374
cg27104499
cg27105304
cg27105619
cg27105813
cg27105890
cg27106513
cg27109030
cg27109056
cg27109057
cg27109106
cg27109461
cg27109647
cg27109654
cg27109657
cg27109741
cg27109877
cg27109971
cg27110005
cg27110206
cg27110374
cg27110491
cg27110569
cg27110842
cg27110938
cg27110994
cg27111050
cg27111461
cg27111528
cg27111711
cg27111925
cg27112102
cg27112247
cg27112279
cg27112983
cg27113095
cg27113665
cg27113978
cg27114316
cg27114428
cg27114512
cg27114740
cg27114782
cg27114965
cg27115179
cg27115227
cg27115490
cg27115821
cg27115863
cg27115896
cg27115996
cg27116036
cg27116253
cg27116577
cg27116770
cg27116912
cg27118035
cg27118457
cg27118576
cg27119318
cg27119412
cg27119612
cg27119815
cg27120020
cg27120568
cg27120833
cg27121267
cg27121309
cg27121538
cg27122614
cg27122942
cg27123071
cg27123423
cg27123533
cg27124027
cg27124205
cg27124296
cg27125049
cg27125364
cg27125439
cg27126508
cg27126659
cg27126814
cg27126872
cg27127146
cg27127202
cg27127276
cg27127927
cg27128352
cg27128467
cg27128739
cg27129020
cg27129048
cg27129297
cg27129590
cg27129654
cg27129744
cg27130665
cg27131142
cg27131176
cg27131197
cg27131551
cg27131821
cg27131891
cg27131973
cg27131989
cg27132159
cg27132391
cg27132966
cg27133716
cg27133864
cg27133959
cg27134139
cg27134251
cg27134365
cg27134910
cg27135989
cg27136234
cg27136384
cg27136634
cg27136772
cg27137495
cg27137512
cg27137887
cg27138088
cg27138281
cg27138584
cg27138673
cg27139381
cg27139419
cg27139783
cg27139938
cg27140006
cg27140216
cg27140295
cg27140389
cg27140441
cg27140633
cg27141266
cg27141345
cg27141427
cg27141499
cg27141681
cg27141807
cg27141889
cg27141915
cg27142093
cg27142203
cg27142377
cg27142757
cg27143007
cg27143142
cg27143664
cg27143842
cg27143938
cg27144306
cg27144592
cg27144791
cg27144883
cg27145083
cg27145098
cg27145458
cg27145984
cg27146050
cg27146808
cg27147004
cg27147846
cg27149179
cg27149388
cg27149441
cg27149918
cg27150114
cg27150178
cg27150201
cg27151023
cg27151629
cg27151770
cg27152219
cg27152661
cg27153155
cg27153655
cg27153942
cg27154217
cg27154343
cg27154418
cg27154627
cg27154731
cg27154941
cg27155243
cg27156236
cg27156259
cg27157259
cg27157590
cg27157834
cg27158462
cg27158481
cg27158572
cg27158636
cg27159421
cg27159429
cg27159673
cg27159695
cg27159902
cg27159967
cg27160425
cg27160524
cg27160556
cg27160701
cg27161197
cg27161488
cg27161589
cg27161954
cg27162705
cg27163659
cg27164041
cg27164813
cg27165456
cg27165794
cg27165836
cg27165888
cg27166177
cg27166381
cg27167343
cg27167759
cg27168661
cg27169020
cg27169073
cg27169129
cg27169873
cg27169916
cg27170003
cg27170227
cg27170298
cg27170720
cg27170757
cg27170782
cg27170985
cg27171564
cg27171575
cg27172341
cg27172378
cg27172568
cg27172769
cg27172866
cg27173046
cg27173314
cg27173819
cg27174108
cg27174311
cg27174337
cg27174698
cg27175288
cg27175311
cg27175380
cg27175386
cg27176264
cg27176394
cg27177058
cg27177514
cg27178045
cg27178940
cg27179087
cg27179533
cg27179571
cg27179622
cg27179680
cg27179693
cg27180268
cg27180286
cg27180365
cg27180755
cg27181047
cg27181079
cg27181253
cg27181315
cg27181402
cg27181471
cg27181650
cg27181727
cg27181762
cg27182012
cg27182493
cg27182527
cg27182750
cg27182923
cg27183311
cg27183400
cg27183456
cg27183818
cg27184867
cg27185377
cg27185793
cg27185976
cg27186280
cg27187365
cg27187541
cg27187667
cg27187669
cg27187798
cg27187848
cg27187881
cg27188155
cg27188243
cg27188994
cg27189341
cg27189803
cg27190024
cg27190398
cg27190654
cg27191019
cg27191320
cg27191564
cg27192088
cg27192708
cg27192892
cg27193005
cg27193691
cg27193813
cg27194676
cg27195001
cg27195137
cg27195771
cg27195917
cg27196691
cg27196775
cg27196974
cg27198497
cg27199599
cg27199811
cg27200113
cg27200406
cg27200454
cg27200730
cg27200869
cg27200895
cg27201673
cg27202622
cg27202641
cg27202646
cg27202708
cg27203090
cg27203184
cg27203309
cg27203437
cg27203924
cg27204266
cg27204616
cg27204993
cg27205159
cg27205301
cg27205483
cg27205667
cg27205688
cg27205904
cg27206140
cg27206367
cg27207041
cg27207470
cg27207756
cg27208169
cg27208573
cg27209117
cg27209175
cg27209578
cg27210136
cg27210813
cg27211284
cg27211696
cg27212234
cg27213549
cg27213933
cg27215108
cg27216807
cg27217214
cg27217253
cg27218227
cg27218500
cg27218978
cg27219221
cg27219662
cg27219748
cg27219961
cg27219972
cg27220117
cg27220401
cg27220598
cg27222947
cg27223158
cg27223272
cg27223769
cg27223882
cg27223891
cg27224069
cg27224107
cg27224372
cg27224809
cg27225068
cg27225213
cg27225571
cg27225990
cg27226147
cg27226320
cg27226424
cg27226927
cg27227029
cg27227663
cg27227785
cg27227906
cg27228177
cg27228272
cg27228517
cg27228611
cg27229100
cg27230044
cg27230739
cg27230766
cg27230769
cg27231068
cg27231075
cg27231292
cg27231624
cg27231850
cg27232078
cg27232145
cg27232482
cg27232559
cg27233071
cg27233151
cg27233847
cg27234180
cg27234358
cg27234786
cg27234823
cg27235008
cg27235148
cg27235366
cg27235829
cg27235896
cg27236490
cg27237017
cg27237398
cg27237477
cg27237541
cg27237774
cg27238079
cg27238852
cg27239143
cg27239147
cg27239280
cg27239564
cg27240020
cg27240375
cg27241639
cg27241783
cg27241873
cg27242341
cg27242911
cg27243166
cg27243297
cg27243312
cg27243340
cg27243597
cg27243686
cg27244120
cg27244944
cg27244980
cg27245573
cg27245606
cg27246147
cg27246277
cg27246280
cg27247252
cg27247569
cg27247736
cg27247782
cg27247852
cg27248073
cg27248364
cg27248887
cg27248980
cg27250032
cg27250427
cg27251126
cg27251463
cg27251488
cg27252086
cg27252970
cg27253415
cg27254620
cg27255115
cg27255394
cg27255513
cg27255667
cg27255672
cg27256629
cg27257987
cg27258272
cg27258399
cg27258486
cg27258812
cg27258823
cg27259235
cg27259731
cg27260418
cg27260459
cg27260738
cg27260908
cg27261002
cg27261378
cg27261397
cg27262054
cg27262778
cg27262821
cg27263049
cg27263395
cg27263448
cg27263483
cg27263506
cg27264345
cg27264374
cg27264684
cg27265032
cg27265404
cg27265637
cg27265778
cg27266060
cg27266257
cg27266381
cg27266479
cg27266801
cg27267227
cg27268137
cg27268184
cg27268279
cg27268501
cg27268520
cg27268717
cg27269264
cg27269492
cg27269572
cg27269790
cg27269828
cg27270214
cg27270218
cg27270516
cg27270541
cg27271242
cg27271688
cg27271748
cg27272235
cg27272246
cg27272363
cg27272487
cg27273227
cg27273310
cg27273387
cg27273692
cg27274099
cg27274878
cg27275023
cg27275352
cg27275597
cg27275811
cg27276079
cg27276487
cg27277034
cg27277081
cg27277366
cg27277859
cg27277911
cg27278221
cg27278593
cg27279020
cg27279301
cg27279351
cg27279583
cg27279713
cg27279809
cg27279991
cg27280901
cg27281008
cg27281030
cg27281690
cg27282206
cg27282564
cg27283345
cg27283457
cg27283913
cg27284398
cg27284693
cg27284833
cg27284840
cg27286011
cg27286106
cg27286120
cg27286614
cg27286872
cg27286993
cg27287245
cg27287305
cg27287438
cg27287634
cg27287791
cg27287944
cg27288886
cg27289662
cg27289932
cg27290103
cg27291468
cg27291765
cg27292290
cg27292667
cg27292949
cg27293118
cg27293155
cg27293860
cg27294164
cg27294438
cg27294562
cg27294598
cg27294796
cg27294816
cg27295434
cg27295481
cg27295561
cg27295642
cg27296071
cg27296174
cg27296330
cg27296547
cg27296793
cg27297043
cg27297120
cg27297137
cg27297315
cg27297376
cg27297983
cg27297993
cg27298085
cg27298164
cg27298170
cg27298254
cg27298324
cg27298420
cg27298551
cg27298830
cg27299526
cg27299712
cg27300230
cg27300494
cg27300573
cg27300887
cg27301649
cg27302301
cg27302354
cg27302614
cg27303211
cg27303223
cg27303409
cg27303679
cg27303886
cg27303982
cg27303983
cg27304079
cg27304144
cg27304204
cg27304298
cg27304369
cg27304382
cg27304437
cg27304516
cg27305303
cg27305342
cg27305460
cg27305510
cg27305917
cg27306467
cg27306636
cg27306680
cg27306777
cg27307087
cg27307183
cg27307810
cg27308576
cg27308899
cg27308967
cg27309110
cg27309611
cg27309631
cg27310090
cg27310093
cg27310230
cg27310733
cg27310938
cg27311319
cg27311590
cg27311654
cg27312242
cg27312255
cg27312338
cg27312442
cg27312474
cg27312652
cg27312717
cg27312798
cg27312916
cg27312944
cg27313007
cg27313147
cg27313201
cg27313572
cg27313926
cg27314324
cg27315109
cg27315170
cg27315314
cg27315341
cg27315695
cg27315773
cg27315958
cg27315996
cg27316026
cg27316036
cg27316067
cg27316459
cg27316598
cg27316795
cg27316956
cg27317017
cg27317218
cg27317340
cg27317694
cg27318050
cg27318087
cg27318622
cg27318774
cg27319123
cg27319530
cg27320127
cg27320875
cg27320968
cg27320983
cg27321057
cg27321175
cg27321942
cg27321949
cg27322103
cg27322595
cg27323009
cg27323588
cg27323711
cg27323975
cg27324003
cg27324117
cg27324804
cg27325152
cg27325787
cg27325833
cg27326026
cg27326620
cg27326661
cg27326856
cg27327281
cg27327312
cg27327359
cg27327370
cg27327580
cg27328245
cg27328757
cg27328846
cg27329091
cg27329298
cg27329507
cg27330502
cg27330720
cg27331316
cg27331665
cg27332053
cg27332196
cg27332243
cg27332470
cg27332583
cg27332778
cg27332938
cg27333018
cg27333039
cg27333483
cg27333618
cg27333720
cg27333952
cg27334224
cg27334376
cg27334542
cg27335999
cg27336424
cg27336439
cg27337122
cg27337124
cg27337534
cg27337821
cg27338302
cg27338319
cg27338353
cg27338560
cg27338653
cg27338807
cg27338840
cg27338935
cg27339021
cg27339255
cg27339840
cg27339974
cg27340584
cg27340648
cg27340723
cg27340794
cg27340796
cg27341708
cg27341747
cg27341866
cg27341933
cg27342122
cg27342194
cg27342210
cg27342251
cg27342314
cg27342371
cg27342480
cg27342759
cg27342801
cg27343092
cg27343325
cg27343346
cg27343456
cg27343747
cg27343976
cg27343992
cg27344018
cg27344315
cg27344576
cg27345024
cg27345144
cg27345286
cg27345534
cg27345637
cg27345757
cg27345762
cg27346037
cg27346510
cg27346614
cg27346792
cg27347434
cg27347496
cg27347523
cg27347930
cg27348266
cg27348461
cg27349018
cg27349244
cg27349264
cg27349302
cg27349888
cg27350402
cg27350917
cg27351510
cg27351675
cg27351691
cg27351780
cg27351978
cg27352019
cg27352090
cg27352765
cg27353346
cg27353579
cg27353825
cg27353891
cg27353963
cg27354094
cg27354586
cg27354635
cg27356523
cg27357306
cg27357791
cg27358936
cg27359111
cg27359310
cg27359769
cg27359909
cg27359949
cg27360210
cg27360305
cg27361174
cg27361577
cg27361716
cg27361847
cg27362103
cg27362115
cg27362167
cg27362478
cg27363745
cg27363788
cg27364153
cg27364242
cg27364369
cg27364578
cg27364588
cg27364916
cg27365103
cg27365208
cg27365295
cg27365886
cg27366194
cg27366207
cg27366766
cg27366882
cg27366888
cg27367469
cg27367871
cg27368011
cg27368417
cg27368515
cg27369328
cg27369431
cg27370392
cg27370471
cg27371289
cg27371741
cg27371953
cg27372155
cg27372422
cg27372898
cg27373220
cg27373387
cg27373557
cg27374118
cg27374199
cg27374423
cg27374486
cg27375166
cg27375206
cg27375566
cg27376199
cg27376339
cg27376548
cg27376810
cg27376872
cg27377339
cg27377517
cg27377863
cg27377960
cg27378015
cg27378180
cg27378972
cg27379015
cg27379367
cg27379715
cg27379787
cg27379854
cg27380218
cg27380292
cg27380429
cg27380537
cg27380774
cg27380813
cg27380904
cg27380920
cg27381274
cg27381557
cg27381979
cg27382146
cg27382910
cg27383174
cg27383537
cg27383873
cg27383876
cg27384074
cg27384352
cg27384444
cg27384844
cg27385053
cg27385272
cg27385590
cg27385734
cg27385773
cg27386837
cg27386866
cg27386912
cg27387030
cg27387193
cg27387453
cg27387579
cg27387615
cg27387888
cg27388035
cg27388130
cg27388703
cg27388875
cg27388962
cg27388966
cg27389185
cg27389290
cg27389692
cg27389908
cg27390201
cg27390220
cg27390890
cg27391030
cg27391117
cg27391540
cg27391564
cg27391982
cg27392024
cg27392543
cg27392902
cg27393162
cg27393277
cg27393610
cg27393652
cg27393730
cg27393769
cg27394015
cg27394460
cg27394563
cg27394814
cg27395087
cg27395391
cg27395675
cg27395785
cg27396056
cg27396403
cg27396404
cg27396824
cg27396978
cg27397625
cg27397636
cg27397721
cg27397757
cg27397787
cg27398117
cg27398423
cg27398547
cg27398640
cg27398817
cg27399492
cg27400205
cg27400746
cg27401395
cg27401698
cg27401891
cg27401989
cg27402404
cg27402845
cg27402881
cg27403023
cg27403073
cg27404050
cg27404245
cg27404351
cg27405321
cg27406070
cg27406433
cg27406802
cg27406919
cg27407423
cg27407546
cg27407621
cg27407935
cg27407943
cg27408184
cg27408262
cg27408456
cg27408471
cg27409650
cg27409653
cg27409761
cg27409802
cg27409870
cg27410136
cg27410186
cg27410217
cg27410679
cg27410726
cg27411370
cg27411802
cg27411906
cg27411982
cg27412032
cg27412284
cg27412987
cg27413396
cg27413430
cg27413603
cg27413820
cg27414512
cg27415032
cg27415324
cg27415928
cg27416171
cg27416863
cg27417659
cg27417677
cg27417997
cg27418163
cg27418164
cg27418232
cg27418560
cg27418564
cg27418851
cg27419024
cg27419028
cg27419075
cg27419106
cg27419361
cg27420224
cg27420285
cg27420415
cg27420889
cg27421690
cg27422338
cg27422345
cg27422420
cg27422467
cg27422759
cg27423216
cg27423445
cg27423627
cg27423903
cg27423959
cg27424447
cg27424692
cg27424906
cg27425719
cg27426151
cg27426254
cg27426713
cg27427318
cg27428051
cg27428603
cg27429045
cg27429106
cg27429220
cg27429457
cg27429749
cg27429783
cg27429839
cg27430561
cg27430624
cg27430977
cg27431274
cg27431587
cg27431761
cg27432331
cg27432638
cg27432686
cg27432847
cg27433661
cg27433764
cg27433878
cg27434185
cg27435867
cg27436044
cg27436283
cg27437304
cg27437338
cg27437445
cg27438425
cg27438754
cg27439289
cg27439396
cg27439474
cg27439566
cg27440381
cg27440592
cg27440654
cg27440828
cg27440834
cg27440995
cg27441294
cg27442419
cg27442505
cg27442580
cg27442676
cg27443332
cg27443598
cg27444020
cg27444414
cg27444437
cg27444683
cg27444744
cg27444994
cg27445005
cg27445072
cg27445347
cg27445355
cg27445709
cg27445894
cg27446185
cg27446302
cg27447006
cg27447131
cg27447140
cg27447557
cg27447696
cg27448110
cg27448230
cg27449131
cg27449150
cg27450167
cg27450292
cg27450499
cg27450557
cg27450668
cg27450688
cg27450744
cg27451362
cg27451484
cg27451587
cg27451920
cg27452255
cg27452638
cg27452651
cg27452939
cg27453349
cg27453365
cg27453608
cg27453876
cg27454001
cg27454064
cg27454099
cg27454136
cg27454298
cg27454499
cg27454698
cg27455034
cg27455606
cg27455969
cg27456137
cg27456220
cg27456407
cg27456627
cg27457078
cg27458862
cg27459195
cg27459498
cg27459502
cg27459530
cg27460526
cg27460547
cg27461468
cg27461542
cg27461741
cg27461800
cg27461942
cg27462160
cg27463004
cg27463141
cg27463152
cg27463181
cg27464599
cg27465263
cg27465275
cg27465566
cg27465618
cg27466012
cg27466022
cg27466235
cg27466766
cg27466845
cg27466915
cg27467234
cg27467803
cg27468270
cg27468610
cg27468704
cg27468941
cg27469094
cg27469660
cg27469726
cg27470208
cg27470295
cg27470373
cg27470554
cg27471124
cg27471216
cg27471246
cg27471925
cg27472032
cg27472102
cg27472731
cg27472937
cg27473836
cg27473842
cg27473871
cg27474149
cg27474322
cg27474855
cg27475074
cg27475076
cg27475586
cg27475652
cg27475680
cg27475979
cg27477079
cg27478603
cg27478700
cg27478848
cg27478863
cg27479134
cg27479384
cg27479525
cg27479617
cg27480444
cg27481428
cg27481555
cg27481559
cg27481594
cg27481953
cg27483377
cg27483395
cg27483455
cg27483469
cg27484986
cg27485075
cg27485605
cg27485751
cg27485790
cg27485842
cg27485921
cg27486277
cg27486585
cg27486742
cg27486833
cg27486909
cg27486966
cg27487288
cg27487344
cg27487796
cg27488658
cg27488741
cg27489373
cg27489681
cg27489916
cg27489994
cg27490103
cg27491264
cg27491509
cg27491557
cg27491759
cg27491796
cg27492182
cg27492400
cg27492451
cg27492458
cg27492860
cg27493342
cg27494095
cg27494647
cg27494897
cg27495669
cg27495903
cg27496650
cg27496719
cg27496884
cg27497038
cg27497341
cg27497687
cg27497699
cg27497751
cg27497928
cg27497962
cg27498669
cg27498751
cg27499860
cg27499941
cg27500067
cg27500292
cg27500384
cg27500856
cg27500918
cg27501007
cg27501265
cg27501451
cg27501748
cg27501782
cg27502072
cg27502088
cg27502298
cg27502462
cg27502580
cg27503024
cg27503360
cg27505178
cg27505312
cg27505349
cg27505743
cg27506020
cg27506074
cg27506390
cg27507055
cg27507254
cg27507295
cg27507473
cg27507545
cg27507569
cg27507704
cg27507960
cg27508180
cg27508314
cg27508586
cg27508620
cg27508821
cg27508904
cg27509052
cg27509823
cg27510048
cg27510066
cg27510203
cg27510257
cg27510354
cg27510474
cg27510497
cg27510691
cg27510901
cg27511265
cg27511824
cg27512082
cg27512316
cg27512469
cg27512631
cg27512659
cg27513759
cg27513787
cg27514197
cg27514608
cg27514624
cg27514874
cg27514986
cg27515076
cg27515272
cg27515681
cg27515800
cg27516404
cg27516732
cg27517263
cg27517282
cg27517446
cg27517502
cg27517681
cg27517897
cg27518010
cg27518483
cg27518839
cg27518860
cg27518934
cg27518979
cg27519236
cg27519373
cg27519431
cg27519869
cg27519910
cg27519996
cg27520170
cg27521562
cg27521568
cg27521684
cg27522154
cg27522357
cg27523218
cg27523417
cg27523423
cg27523491
cg27523644
cg27523780
cg27523882
cg27523942
cg27523952
cg27524361
cg27524731
cg27525446
cg27526346
cg27526649
cg27527098
cg27527262
cg27527345
cg27527479
cg27527626
cg27527887
cg27527993
cg27528032
cg27528242
cg27528510
cg27528748
cg27529037
cg27529102
cg27529346
cg27529588
cg27530136
cg27530143
cg27530210
cg27530347
cg27530576
cg27531276
cg27531336
cg27531842
cg27532099
cg27532331
cg27532754
cg27532758
cg27532770
cg27532938
cg27533019
cg27533288
cg27533419
cg27533472
cg27533637
cg27533754
cg27534828
cg27534957
cg27535148
cg27535211
cg27535214
cg27535305
cg27535573
cg27535677
cg27535690
cg27536028
cg27536419
cg27537046
cg27537198
cg27537199
cg27537475
cg27537570
cg27537591
cg27537733
cg27538686
cg27539046
cg27539060
cg27539233
cg27539234
cg27539527
cg27539733
cg27539858
cg27539963
cg27540038
cg27540543
cg27540604
cg27540795
cg27541261
cg27541344
cg27541374
cg27541892
cg27542224
cg27542274
cg27542392
cg27542552
cg27542767
cg27543222
cg27543385
cg27543739
cg27544871
cg27545041
cg27545407
cg27546012
cg27546017
cg27546195
cg27546391
cg27546718
cg27546977
cg27547442
cg27547652
cg27547695
cg27548075
cg27548256
cg27548270
cg27549208
cg27549476
cg27549874
cg27550595
cg27550998
cg27551078
cg27551169
cg27551556
cg27551910
cg27552081
cg27552378
cg27552711
cg27552912
cg27553231
cg27553419
cg27553433
cg27553486
cg27553488
cg27553971
cg27553988
cg27554127
cg27554342
cg27554642
cg27554731
cg27554737
cg27554875
cg27554954
cg27555056
cg27555081
cg27555352
cg27555479
cg27555761
cg27555776
cg27556057
cg27556136
cg27556688
cg27557168
cg27557413
cg27557525
cg27558283
cg27559399
cg27559965
cg27560055
cg27560175
cg27560282
cg27560687
cg27560690
cg27560796
cg27561099
cg27561222
cg27561567
cg27561819
cg27561907
cg27562174
cg27562274
cg27562357
cg27562454
cg27562840
cg27563174
cg27563423
cg27563529
cg27564016
cg27564108
cg27564383
cg27564579
cg27564715
cg27564931
cg27564939
cg27565277
cg27565409
cg27565517
cg27565650
cg27565803
cg27565900
cg27566521
cg27566858
cg27566947
cg27567093
cg27567335
cg27567495
cg27567587
cg27567593
cg27567922
cg27568885
cg27568983
cg27569040
cg27570309
cg27570354
cg27570575
cg27570732
cg27570873
cg27571057
cg27571590
cg27571769
cg27572038
cg27572053
cg27572121
cg27572370
cg27572855
cg27572927
cg27573093
cg27573806
cg27573935
cg27573991
cg27574000
cg27574595
cg27574608
cg27574654
cg27574973
cg27574991
cg27575011
cg27575899
cg27576218
cg27576271
cg27577368
cg27577546
cg27577993
cg27578319
cg27578754
cg27578977
cg27579359
cg27579832
cg27579854
cg27581031
cg27581040
cg27581212
cg27581473
cg27581794
cg27582094
cg27582173
cg27582235
cg27582240
cg27582546
cg27582563
cg27583071
cg27583088
cg27583220
cg27583266
cg27583383
cg27583864
cg27584190
cg27584546
cg27584713
cg27585120
cg27585287
cg27585345
cg27585618
cg27585874
cg27585878
cg27586071
cg27586207
cg27586243
cg27586390
cg27586596
cg27586797
cg27586885
cg27587033
cg27587063
cg27588075
cg27588076
cg27588083
cg27588093
cg27588321
cg27589196
cg27589276
cg27589654
cg27589658
cg27589988
cg27590742
cg27590792
cg27591053
cg27591803
cg27591897
cg27591920
cg27591957
cg27591961
cg27592112
cg27593291
cg27593688
cg27593881
cg27594834
cg27595512
cg27595576
cg27595849
cg27596096
cg27596172
cg27596649
cg27596715
cg27596843
cg27597853
cg27598017
cg27598661
cg27599211
cg27599376
cg27599783
cg27599869
cg27600449
cg27600510
cg27600794
cg27600804
cg27601516
cg27601699
cg27602263
cg27602452
cg27602795
cg27603796
cg27604221
cg27604490
cg27604671
cg27604672
cg27604841
cg27605104
cg27606137
cg27606396
cg27606473
cg27607040
cg27607136
cg27607283
cg27607372
cg27607438
cg27607510
cg27607885
cg27607898
cg27608102
cg27608224
cg27608913
cg27609596
cg27610000
cg27610579
cg27610605
cg27610671
cg27610867
cg27610921
cg27611274
cg27611584
cg27611726
cg27611781
cg27612324
cg27613860
cg27614038
cg27614186
cg27614319
cg27614445
cg27615114
cg27615366
cg27615368
cg27615447
cg27615582
cg27615701
cg27615775
cg27616661
cg27616996
cg27617058
cg27617086
cg27618369
cg27618379
cg27618671
cg27618792
cg27619000
cg27619414
cg27619475
cg27619831
cg27619840
cg27620176
cg27620765
cg27621484
cg27621514
cg27622610
cg27622701
cg27623098
cg27623424
cg27623451
cg27623562
cg27623769
cg27623867
cg27623914
cg27624229
cg27624313
cg27624327
cg27624769
cg27625507
cg27626185
cg27626240
cg27626331
cg27626424
cg27626790
cg27627112
cg27627524
cg27628201
cg27628596
cg27628601
cg27629134
cg27629384
cg27629589
cg27629673
cg27629782
cg27629898
cg27629992
cg27630180
cg27630690
cg27631199
cg27631389
cg27631718
cg27631724
cg27631766
cg27632402
cg27632435
cg27632704
cg27632740
cg27632911
cg27632959
cg27632964
cg27633010
cg27633580
cg27633903
cg27634151
cg27634164
cg27634171
cg27635110
cg27635135
cg27635653
cg27635845
cg27635976
cg27636047
cg27636330
cg27636669
cg27636676
cg27636925
cg27637303
cg27637521
cg27637617
cg27637706
cg27637842
cg27637930
cg27638035
cg27638115
cg27638288
cg27638615
cg27638658
cg27638713
cg27639104
cg27639142
cg27639191
cg27639199
cg27639575
cg27640528
cg27641240
cg27641317
cg27641394
cg27641880
cg27642159
cg27642328
cg27642528
cg27642588
cg27642744
cg27642883
cg27643190
cg27643470
cg27643579
cg27643859
cg27643919
cg27645259
cg27645294
cg27645446
cg27645488
cg27646221
cg27646885
cg27647589
cg27647597
cg27648808
cg27648946
cg27649194
cg27649620
cg27649653
cg27649764
cg27649971
cg27650198
cg27651070
cg27651090
cg27651741
cg27652350
cg27652459
cg27652546
cg27652869
cg27653023
cg27653595
cg27653615
cg27653667
cg27653831
cg27654615
cg27654641
cg27654717
cg27655221
cg27655855
cg27655905
cg27655946
cg27655954
cg27657226
cg27658026
cg27658068
cg27658129
cg27658330
cg27658391
cg27658416
cg27658503
cg27658811
cg27658967
cg27659368
cg27659557
cg27659566
cg27659622
cg27659677
cg27659787
cg27659974
cg27660248
cg27660720
cg27661394
cg27661571
cg27661846
cg27662055
cg27662246
cg27662379
cg27662454
cg27662481
cg27662539
cg27662540
cg27662674
cg27662789
cg27663071
cg27663642
cg27663756
cg27663791
cg27664182
cg27664407
cg27664418
cg27664689
cg27665754
cg27665823
cg27666049
ch.1.1189675R
ch.1.1224902R
ch.1.222606050F
ch.1.230734885R
ch.1.2988748F
ch.1.3571292R
ch.1.4819933F
ch.1.55181547R
ch.1.839062R
ch.1.91396694R
ch.10.118622095R
ch.10.1432102R
ch.10.1486890F
ch.10.1954609F
ch.10.2028498F
ch.10.2545310R
ch.10.2633792F
ch.10.290763R
ch.10.54387284R
ch.10.7089384R
ch.10.82591910R
ch.10.844982F
ch.10.96879639F
ch.11.1014025R
ch.11.1810631R
ch.11.2510309R
ch.11.41625527F
ch.11.50107818R
ch.12.1183517F
ch.12.1531371R
ch.12.2515819F
ch.12.292758R
ch.12.45348862R
ch.13.106104868R
ch.13.1109452R
ch.13.1154960F
ch.13.36227054R
ch.13.45374264R
ch.13.470465F
ch.13.53841817R
ch.13.774712F
ch.13.80513820F
ch.13.84760847R
ch.13.929593F
ch.14.1488981R
ch.14.561430R
ch.14.564806R
ch.14.782543R
ch.15.1530357F
ch.15.374589R
ch.15.381296F
ch.15.415980F
ch.15.47805190R
ch.15.91235825F
ch.16.1357280F
ch.16.1684049R
ch.16.1700675R
ch.17.21699132R
ch.17.49517645R
ch.17.69555766F
ch.17.71764510F
ch.17.72493169F
ch.17.922987F
ch.18.196065F
ch.18.310800R
ch.19.253092F
ch.2.101965435R
ch.2.140225334F
ch.2.147017622F
ch.2.1916207F
ch.2.199792288R
ch.2.22557879F
ch.2.225756826F
ch.2.233013039R
ch.2.2460911F
ch.2.2787684R
ch.2.396050F
ch.2.4034195R
ch.2.4483319R
ch.2.4756204R
ch.2.5119090R
ch.2.58092646R
ch.2.78094554F
ch.2.81927627R
ch.2.88629272F
ch.20.1437006F
ch.20.16878662R
ch.20.18164830R
ch.20.19661794R
ch.20.23481851F
ch.20.46655034F
ch.21.29704823F
ch.22.44116734F
ch.3.1381988F
ch.3.16860316F
ch.3.2372016F
ch.3.24643237R
ch.3.2997854F
ch.3.3598421F
ch.3.55501R
ch.3.87020266F
ch.4.142726813F
ch.4.166959540F
ch.4.1680698F
ch.4.179413987F
ch.4.2662600F
ch.4.3427878R
ch.4.43738163F
ch.4.69646068F
ch.4.8599138R
ch.5.1134768F
ch.5.3000938F
ch.5.409282R
ch.5.67966857R
ch.5.83804089R
ch.6.1361432F
ch.6.140551910F
ch.6.1433484F
ch.6.1541695F
ch.6.197209F
ch.6.57776846F
ch.6.98280058F
ch.7.106043218F
ch.7.121610422F
ch.7.124218544F
ch.7.140683712R
ch.7.140705775R
ch.7.149841082R
ch.7.2068158F
ch.7.2535718F
ch.7.53629068R
ch.7.69934054F
ch.7.87722890F
ch.7.95950239F
ch.8.1136903F
ch.8.214077F
ch.8.24555156R
ch.8.68461758R
ch.9.1116984R
ch.9.1117114R
ch.9.26162534R
ch.9.79515146F
ch.X.881064F

### Sheet: S.Table10
Supplementary Table 10. Characteristics of Pop-CMR-Covered Array CpGs not Previously Identified as Population-Specific
CMR	Overlapping array CpG	CpG position	Array paltform	Gene	Probe technical artifact	Reference
1:169131171:169131228	cg26511944	chr1:169131171-169131171	EPIC	NME7	Cross-reactivity	Complete Reference Genome and Pangenome Expand Biologically Relevant Information for Genome-Wide DNA Methylation Analysis Using Short-Read Sequencing and Array Data
1:206288248:206288273	cg23676618	chr1:206288250-206288250	HM450K		Probe adjacent to a SNP and cross-reactive	Additional annotation enhances potential for biologically-relevant analysis of the Illumina Infinium HumanMethylation450 BeadChip array; A Complete Reference Genome Expands Biologically Relevant Information for Genome-Wide DNA Methylation Analysis Using Short-Read Sequencing and Array Data
11:45840812:45841145	cg09258757	chr11:45840831-45840831	EPIC		NA
2:238439479:238439609	cg07053536	chr2:238439517-238439517	EPIC	MLPH	NA
7:55842459:55842504	cg23556866	chr7:55842489-55842489	EPIC		Probe adjacent to a SNP and cross-reactive	Comprehensive characterization, annotation and innovative use of Infinium DNA methylation BeadChip probes; A Complete Reference Genome Expands Biologically Relevant Information for Genome-Wide DNA Methylation Analysis Using Short-Read Sequencing and Array Data

### Sheet: S.Table11
Supplementary Table 11. Two array CpGs Overlapping Pop-CMRs Were Adjacent to Previously Array-Identified Population-Specific CpGs
CpGs in Pop-CMR	Chr	Start	End	Adjacent population-specific CpGs	Chr	Start	End	Distance (bp)
cg07053536	2	238439516	238439517	cg27567335	2	238432813	238432814	6703
cg07053536	2	238439516	238439517	cg22068687	2	238446065	238446066	6549
cg07053536	2	238439516	238439517	cg26753393	2	238449452	238449453	9936
cg07053536	2	238439516	238439517	cg18459459	2	238456711	238456712	17195
cg09258757	11	45840830	45840831	cg24691578	11	45826064	45826065	14766
cg09258757	11	45840830	45840831	cg07288869	11	45826537	45826538	14293

### Sheet: S.Table12
Supplementary Table 12. Pathway Enrichment of Genes Mapped by Pop-CMRs
Term id	Term name	Intersection size	Fold enrichment	FDR
GO:0003674	Molecular_function	50	2.98644	3.94742e-20
GO:0005488	Binding	48	3.16252	1.94316e-19
GO:0110165	Cellular anatomical entity	47	2.6253	1.36691e-14
GO:0005575	Cellular_component	47	2.56083	2.06447e-14
GO:0005515	Protein binding	39	3.17951	6.36509e-13
GO:0005737	Cytoplasm	36	3.5202	1.0372e-12
GO:0009987	Cellular process	44	2.7508	2.05114e-12
GO:0008150	Biological_process	45	2.56605	3.74697e-12
GO:0005622	Intracellular anatomical structure	41	2.76684	4.46712e-12
GO:0043226	Organelle	37	2.65894	1.54548e-09
GO:0065007	Biological regulation	34	3.16902	2.0414e-09
GO:0050794	Regulation of cellular process	31	3.35294	8.25312e-09
GO:0009653	Anatomical structure morphogenesis	17	7.59414	9.80315e-09
GO:0032502	Developmental process	24	4.48572	1.15446e-08
GO:0048856	Anatomical structure development	23	4.72789	1.15446e-08
GO:0043227	Membrane-bounded organelle	34	2.61459	3.98103e-08
GO:0050789	Regulation of biological process	31	3.01732	6.6835e-08
GO:0043229	Intracellular organelle	33	2.48627	2.83305e-07
GO:0016020	Membrane	26	3.18338	2.83305e-07
GO:0032501	Multicellular organismal process	24	3.77627	2.90415e-07
GO:0065009	Regulation of molecular function	16	6.30161	3.21002e-07
GO:0043167	Ion binding	21	4.16196	3.33267e-07
GO:0048523	Negative regulation of cellular process	19	4.81409	5.06763e-07
GO:0044237	Cellular metabolic process	29	2.88227	8.52825e-07
GO:0050896	Response to stimulus	25	3.3322	1.02428e-06
GO:0031323	Regulation of cellular metabolic process	20	4.26247	1.06244e-06
GO:0071944	Cell periphery	20	3.90658	1.07359e-06
REAC:0000000	REACTOME root term	27	3.0184	2.69132e-06
GO:0051716	Cellular response to stimulus	22	3.53829	3.96655e-06
GO:0050790	Regulation of catalytic activity	13	6.64781	4.83916e-06
GO:0048522	Positive regulation of cellular process	19	4.04649	5.44702e-06
GO:0044093	Positive regulation of molecular function	11	8.38777	5.44702e-06
GO:0048731	System development	16	4.86537	6.40901e-06
GO:0008092	Cytoskeletal protein binding	9	10.7999	7.18469e-06
GO:0007275	Multicellular organism development	17	4.4265	8.29229e-06
GO:0005886	Plasma membrane	18	3.81665	8.52329e-06
GO:0048519	Negative regulation of biological process	19	3.86215	9.33781e-06
GO:0046872	Metal ion binding	16	4.50915	9.34422e-06
GO:0016043	Cellular component organization	22	3.29014	1.00335e-05
GO:0007165	Signal transduction	19	3.80755	1.04001e-05
GO:0031325	Positive regulation of cellular metabolic process	14	5.44625	1.04001e-05
GO:0043169	Cation binding	16	4.41314	1.07219e-05
GO:0005856	Cytoskeleton	12	6.02645	1.07314e-05
GO:0071840	Cellular component organization or biogenesis	22	3.2081	1.38407e-05
GO:0051234	Establishment of localization	17	4.15192	1.59767e-05
GO:0051179	Localization	18	3.88781	1.61092e-05
GO:0008152	Metabolic process	29	2.42345	1.9828e-05
GO:0048518	Positive regulation of biological process	19	3.60601	1.9828e-05
GO:0005829	Cytosol	17	3.76496	2.04493e-05
GO:0016477	Cell migration	10	8.02123	2.12496e-05
GO:0044238	Primary metabolic process	27	2.55232	2.2615e-05
GO:0120036	Plasma membrane bounded cell projection organization	10	7.93668	2.2615e-05
GO:0023052	Signaling	19	3.5424	2.29665e-05
GO:0030030	Cell projection organization	10	7.74286	2.51047e-05
GO:0043085	Positive regulation of catalytic activity	9	9.18128	2.51047e-05
GO:0007154	Cell communication	19	3.48258	2.73883e-05
GO:0071704	Organic substance metabolic process	28	2.42047	3.08733e-05
GO:0019222	Regulation of metabolic process	20	3.26236	3.28228e-05
GO:0006807	Nitrogen compound metabolic process	26	2.56024	3.42475e-05
GO:0043005	Neuron projection	9	7.79518	3.77116e-05
GO:0006810	Transport	16	4.03868	3.7838e-05
GO:0120025	Plasma membrane bounded cell projection	11	5.82279	3.81321e-05
GO:0048870	Cell motility	10	7.09116	4.73708e-05
GO:0042995	Cell projection	11	5.54737	5.66446e-05
GO:0001667	Ameboidal-type cell migration	6	16.8502	6.1123e-05
GO:0046907	Intracellular transport	10	6.67103	7.79774e-05
GO:0009893	Positive regulation of metabolic process	14	4.3731	7.86322e-05
GO:0006796	Phosphate-containing compound metabolic process	12	5.08528	0.000101501
GO:0016310	Phosphorylation	10	6.43584	0.000101501
GO:0006793	Phosphorus metabolic process	12	5.04096	0.000105794
GO:0007166	Cell surface receptor signaling pathway	12	5.0392	0.000105794
GO:0051128	Regulation of cellular component organization	11	5.60367	0.000105794
GO:0030155	Regulation of cell adhesion	7	10.854	0.00011969
GO:0009966	Regulation of signal transduction	12	4.83365	0.000153998
GO:0051641	Cellular localization	13	4.36518	0.00015577
GO:0051239	Regulation of multicellular organismal process	12	4.81274	0.00015577
GO:0006468	Protein phosphorylation	9	6.90203	0.00015577
GO:0042327	Positive regulation of phosphorylation	7	10.2598	0.00015577
GO:0030335	Positive regulation of cell migration	6	13.6391	0.00015577
GO:0010631	Epithelial cell migration	5	20.0131	0.00015577
GO:0090132	Epithelium migration	5	19.8156	0.000159954
GO:0090130	Tissue migration	5	19.4321	0.000172848
GO:2000147	Positive regulation of cell motility	6	12.978	0.000190634
GO:0048513	Animal organ development	12	4.6502	0.000190783
GO:0098552	Side of membrane	6	11.456	0.000195997
GO:0051173	Positive regulation of nitrogen compound metabolic process	12	4.58385	0.000205295
GO:0008219	Cell death	10	5.70179	0.000205295
GO:0042325	Regulation of phosphorylation	8	7.74784	0.000205295
GO:0040017	Positive regulation of locomotion	6	12.6376	0.000205295
GO:0051171	Regulation of nitrogen compound metabolic process	16	3.36768	0.000233518
GO:0035556	Intracellular signal transduction	11	4.96913	0.000233518
GO:0045937	Positive regulation of phosphate metabolic process	7	9.29826	0.000233518
GO:0010562	Positive regulation of phosphorus metabolic process	7	9.29826	0.000233518
GO:0008104	Protein localization	11	4.8939	0.000259486
GO:0030334	Regulation of cell migration	7	9.10747	0.000259486
GO:0070727	Cellular macromolecule localization	11	4.87589	0.000264776
GO:1901564	Organonitrogen compound metabolic process	17	3.13267	0.000268169
GO:0048468	Cell development	11	4.85802	0.000268169
GO:0043231	Intracellular membrane-bounded organelle	26	2.14405	0.00028761
GO:0099512	Supramolecular fiber	7	8.07808	0.00028761
GO:0099081	Supramolecular polymer	7	8.00904	0.00028761
GO:0080090	Regulation of primary metabolic process	16	3.27722	0.000297525
GO:0000902	Cell morphogenesis	7	8.7394	0.00031629
GO:0040011	Locomotion	8	7.12366	0.000318162
GO:0006950	Response to stress	13	3.93524	0.00033788
GO:0023051	Regulation of signaling	12	4.27989	0.00033788
GO:0010646	Regulation of cell communication	12	4.26726	0.000340428
GO:0048583	Regulation of response to stimulus	13	3.91752	0.00034163
GO:2000145	Regulation of cell motility	7	8.53595	0.00034163
GO:1902533	Positive regulation of intracellular signal transduction	7	8.4759	0.000352723
GO:0019220	Regulation of phosphate metabolic process	8	6.88451	0.0003703
GO:0051174	Regulation of phosphorus metabolic process	8	6.87959	0.0003703
GO:0051649	Establishment of localization in cell	10	5.14867	0.000370967
GO:0040012	Regulation of locomotion	7	8.1641	0.000427658
GO:0045184	Establishment of protein localization	9	5.71291	0.000444959
REAC:R-HSA-422475	Axon guidance	6	13.1671	0.00046978
REAC:R-HSA-9675108	Nervous system development	6	12.5936	0.00046978
GO:0010604	Positive regulation of macromolecule metabolic process	12	4.08403	0.000473097
GO:0006996	Organelle organization	12	4.05198	0.000500126
GO:0009887	Animal organ morphogenesis	7	7.88179	0.000506114
GO:0043232	Intracellular non-membrane-bounded organelle	16	2.94885	0.000519054
GO:0043228	Non-membrane-bounded organelle	16	2.9484	0.000519054
GO:0099513	Polymeric cytoskeletal fiber	6	9.01338	0.000524307
GO:0006886	Intracellular protein transport	7	7.70184	0.00057354
GO:0098590	Plasma membrane region	7	6.98717	0.000575578
GO:0001932	Regulation of protein phosphorylation	7	7.65987	0.000581472
GO:0007155	Cell adhesion	8	6.33682	0.000582398
GO:0030154	Cell differentiation	13	3.65343	0.000590382
GO:0001934	Positive regulation of protein phosphorylation	6	9.70299	0.000590382
GO:0048869	Cellular developmental process	13	3.63225	0.000620999
GO:0043549	Regulation of kinase activity	6	9.32739	0.000707764
GO:0036477	Somatodendritic compartment	6	8.41529	0.000707996
GO:0044249	Cellular biosynthetic process	15	3.1196	0.000764924
GO:0033036	Macromolecule localization	11	4.17144	0.000764924
GO:0009056	Catabolic process	10	4.61782	0.000764924
GO:0048646	Anatomical structure formation involved in morphogenesis	7	7.22048	0.000764924
GO:0043170	Macromolecule metabolic process	23	2.24483	0.000771563
GO:0033674	Positive regulation of kinase activity	5	12.1942	0.000867547
GO:0016192	Vesicle-mediated transport	8	5.88419	0.00087314
GO:0009058	Biosynthetic process	15	3.02559	0.00104122
GO:0009719	Response to endogenous stimulus	8	5.6964	0.00107499
GO:0098772	Molecular function regulator activity	9	5.40533	0.00110228
GO:0015630	Microtubule cytoskeleton	7	6.12012	0.0011345
GO:0099080	Supramolecular complex	7	5.98972	0.00120588
GO:0070161	Anchoring junction	6	7.35374	0.00120588
GO:1902531	Regulation of intracellular signal transduction	8	5.58742	0.0012183
GO:0030425	Dendrite	5	9.57701	0.00126078
GO:0097447	Dendritic tree	5	9.54666	0.00126078
GO:0060255	Regulation of macromolecule metabolic process	16	2.81369	0.00129062
GO:0022603	Regulation of anatomical structure morphogenesis	6	8.19584	0.00129062
GO:0019899	Enzyme binding	9	5.20802	0.0013227
GO:0042221	Response to chemical	12	3.53656	0.00146564
GO:0051338	Regulation of transferase activity	6	7.96116	0.00146714
GO:0032103	Positive regulation of response to external stimulus	5	10.6997	0.00146714
GO:0015031	Protein transport	8	5.39055	0.00146985
GO:0019538	Protein metabolic process	14	3.0768	0.00149301
GO:0051347	Positive regulation of transferase activity	5	10.315	0.00169735
REAC:R-HSA-1266738	Developmental Biology	7	7.55692	0.00170228
GO:0098609	Cell-cell adhesion	6	7.62524	0.0017869
GO:0030234	Enzyme regulator activity	7	6.67209	0.00181847
GO:0060090	Molecular adaptor activity	5	11.5181	0.00181847
GO:0044271	Cellular nitrogen compound biosynthetic process	13	3.20291	0.00182832
GO:0031175	Neuron projection development	6	7.40649	0.00199438
GO:0036211	Protein modification process	11	3.63186	0.00212809
GO:0008047	Enzyme activator activity	5	10.643	0.00224039
GO:0031401	Positive regulation of protein modification process	6	7.19277	0.00228238
GO:0071495	Cellular response to endogenous stimulus	7	5.83635	0.00228255
GO:0048812	Neuron projection morphogenesis	5	9.48652	0.00228255
GO:0030054	Cell junction	8	4.54209	0.00231022
GO:0048471	Perinuclear region of cytoplasm	5	8.25198	0.00231022
GO:0005929	Cilium	5	8.2182	0.00231022
GO:0120035	Regulation of plasma membrane bounded cell projection organization	5	9.41241	0.0023449
GO:0120039	Plasma membrane bounded cell projection morphogenesis	5	9.25337	0.00251804
GO:0012505	Endomembrane system	12	3.05655	0.00253948
GO:0007399	Nervous system development	9	4.2943	0.0025521
GO:0031344	Regulation of cell projection organization	5	9.18284	0.0025521
GO:0048858	Cell projection morphogenesis	5	9.18284	0.0025521
GO:0045859	Regulation of protein kinase activity	5	9.11338	0.00260543
GO:0007010	Cytoskeleton organization	7	5.59623	0.00274243
GO:0032990	Cell part morphogenesis	5	8.92436	0.0027899
GO:0032991	Protein-containing complex	16	2.42809	0.00289066
GO:0009967	Positive regulation of signal transduction	7	5.51932	0.00292129
GO:0035295	Tube development	6	6.69947	0.00297886
GO:0043168	Anion binding	9	4.46954	0.00302156
GO:0031399	Regulation of protein modification process	7	5.47631	0.00302164
GO:0043412	Macromolecule modification	11	3.42181	0.0030955
GO:0034330	Cell junction organization	5	8.50839	0.00331232
GO:0010033	Response to organic substance	9	4.07023	0.00340019
GO:0032879	Regulation of localization	8	4.58749	0.00342468
GO:0072359	Circulatory system development	6	6.46577	0.00343601
GO:0036094	Small molecule binding	9	4.2909	0.0035837
GO:0048666	Neuron development	6	6.39711	0.00361296
GO:0070887	Cellular response to chemical stimulus	9	4.02043	0.00362627
GO:0005815	Microtubule organizing center	5	7.17136	0.00369556
GO:0044248	Cellular catabolic process	8	4.5081	0.0037269
GO:0010941	Regulation of cell death	7	5.14867	0.00400621
GO:0042802	Identical protein binding	8	4.62047	0.00409043
GO:0019904	Protein domain specific binding	5	8.63029	0.00409043
GO:1901700	Response to oxygen-containing compound	7	5.06518	0.00435865
GO:1901701	Cellular response to oxygen-containing compound	6	6.06946	0.00445551
GO:0032989	Cellular component morphogenesis	5	7.74286	0.00460272
GO:0022008	Neurogenesis	7	4.99616	0.00461765
GO:0031326	Regulation of cellular biosynthetic process	11	3.21355	0.00465009
GO:0051240	Positive regulation of multicellular organismal process	7	4.97553	0.00465009
GO:0031324	Negative regulation of cellular metabolic process	8	4.29515	0.00472069
GO:0071705	Nitrogen compound transport	8	4.27989	0.00480496
GO:0048584	Positive regulation of response to stimulus	8	4.25157	0.00496262
GO:0000166	Nucleotide binding	8	4.4253	0.00497344
GO:1901265	Nucleoside phosphate binding	8	4.42327	0.00497344
GO:0023056	Positive regulation of signaling	7	4.88333	0.00504888
GO:0010647	Positive regulation of cell communication	7	4.87769	0.00505504
GO:0009889	Regulation of biosynthetic process	11	3.16293	0.00509661
GO:0051049	Regulation of transport	7	4.80816	0.00541157
GO:0098662	Inorganic cation transmembrane transport	5	7.27529	0.00559685
GO:0016301	Kinase activity	5	7.57729	0.00591847
GO:0098655	Monoatomic cation transmembrane transport	5	7.04555	0.00629191
GO:0003824	Catalytic activity	13	2.75211	0.00640973
GO:0140677	Molecular function activator activity	6	5.62985	0.00640973
GO:0051094	Positive regulation of developmental process	6	5.51391	0.00650146
GO:0035239	Tube morphogenesis	5	6.9641	0.00655832
GO:0044877	Protein-containing complex binding	6	5.54351	0.0067064
GO:0031982	Vesicle	10	3.03244	0.00707305
GO:0005783	Endoplasmic reticulum	7	4.14831	0.00707305
GO:0035639	Purine ribonucleoside triphosphate binding	7	4.56359	0.00722
GO:0051668	Localization within membrane	5	6.68584	0.00752747
GO:0050793	Regulation of developmental process	8	3.89584	0.00767765
GO:0006915	Apoptotic process	7	4.45276	0.00767765
GO:0098660	Inorganic ion transmembrane transport	5	6.54776	0.00803918
GO:0030182	Neuron differentiation	6	5.15969	0.00836083
GO:0012501	Programmed cell death	7	4.32932	0.00856887
GO:0006629	Lipid metabolic process	6	5.11587	0.00856887
GO:0032555	Purine ribonucleotide binding	7	4.39933	0.00864927
GO:0032553	Ribonucleotide binding	7	4.36066	0.00881877
GO:0044087	Regulation of cellular component biogenesis	5	6.30779	0.00912644
GO:0080134	Regulation of response to stress	6	5.01647	0.0093404
GO:0071310	Cellular response to organic substance	7	4.23157	0.00959275
GO:0009888	Tissue development	7	4.22733	0.00960357
GO:0007167	Enzyme-linked receptor protein signaling pathway	5	6.13436	0.00994462
GO:0016772	Transferase activity, transferring phosphorus-containing groups	5	6.22952	0.0100817
GO:0048699	Generation of neurons	6	4.90749	0.0101153
GO:0009894	Regulation of catabolic process	5	6.07252	0.0102577
GO:0031328	Positive regulation of cellular biosynthetic process	7	4.14017	0.0103438
GO:0017076	Purine nucleotide binding	7	4.17501	0.0103598
GO:0034641	Cellular nitrogen compound metabolic process	16	2.20229	0.0104424
GO:0060548	Negative regulation of cell death	5	6.01792	0.0104424
GO:0051247	Positive regulation of protein metabolic process	6	4.82237	0.010531
GO:0051336	Regulation of hydrolase activity	5	5.98207	0.010531
GO:0005524	ATP binding	6	4.81915	0.0107817
GO:0071702	Organic substance transport	8	3.59638	0.01094
GO:0009891	Positive regulation of biosynthetic process	7	4.06043	0.0110222
GO:0034220	Monoatomic ion transmembrane transport	5	5.86557	0.0110602
GO:0032101	Regulation of response to external stimulus	5	5.84849	0.0110602
GO:0051130	Positive regulation of cellular component organization	5	5.70449	0.0118846
GO:0006812	Monoatomic cation transport	5	5.68833	0.0119378
GO:0005102	Signaling receptor binding	6	4.64571	0.0120357
GO:0032559	Adenyl ribonucleotide binding	6	4.62491	0.0120357
KEGG:00000	KEGG root term	17	2.53138	0.012373
REAC:R-HSA-162582	Signal Transduction	8	3.80209	0.0128426
GO:0065008	Regulation of biological quality	8	3.45459	0.0129284
GO:0009628	Response to abiotic stimulus	5	5.27953	0.0150654
GO:1901362	Organic cyclic compound biosynthetic process	10	2.79728	0.0151168
GO:0030554	Adenyl nucleotide binding	6	4.34419	0.0152568
GO:1901576	Organic substance biosynthetic process	12	2.45625	0.0156604
GO:1903508	Positive regulation of nucleic acid-templated transcription	6	4.2447	0.0159423
GO:0045893	Positive regulation of DNA-templated transcription	6	4.2447	0.0159423
GO:1902680	Positive regulation of RNA biosynthetic process	6	4.22733	0.0161131
GO:0097367	Carbohydrate derivative binding	7	3.66675	0.0164057
GO:0140096	Catalytic activity, acting on a protein	7	3.61179	0.0169457
GO:0016740	Transferase activity	7	3.60407	0.0169457
GO:0045944	Positive regulation of transcription by RNA polymerase II	5	4.8502	0.0192271
GO:0006811	Monoatomic ion transport	5	4.74326	0.020732
GO:0051254	Positive regulation of RNA metabolic process	6	3.92226	0.0209448
GO:0044281	Small molecule metabolic process	6	3.89269	0.0214754
GO:0051246	Regulation of protein metabolic process	7	3.29434	0.0238269
GO:0010557	Positive regulation of macromolecule biosynthetic process	6	3.74352	0.024231
GO:0033554	Cellular response to stress	6	3.72423	0.0246284
GO:0005634	Nucleus	16	1.9065	0.0254505
GO:0034654	Nucleobase-containing compound biosynthetic process	9	2.66284	0.0266386
GO:2000026	Regulation of multicellular organismal development	5	4.30282	0.0270204
GO:0019219	Regulation of nucleobase-containing compound metabolic process	9	2.64659	0.0274226
GO:0070062	Extracellular exosome	6	3.42756	0.0279076
GO:0098588	Bounding membrane of organelle	6	3.40978	0.0279076
GO:1903561	Extracellular vesicle	6	3.389	0.0279076
GO:0043230	Extracellular organelle	6	3.38741	0.0279076
GO:0065010	Extracellular membrane-bounded organelle	6	3.38741	0.0279076
GO:0031984	Organelle subcompartment	5	4.06748	0.0279076
GO:1901363	Heterocyclic compound binding	13	2.09865	0.0280891
GO:0018130	Heterocycle biosynthetic process	9	2.61279	0.0283779
GO:0019438	Aromatic compound biosynthetic process	9	2.60589	0.0286398
GO:0045935	Positive regulation of nucleobase-containing compound metabolic process	6	3.52449	0.0289138
GO:0097159	Organic cyclic compound binding	13	2.07832	0.0294551
GO:0006355	Regulation of DNA-templated transcription	8	2.78162	0.0303903
GO:1903506	Regulation of nucleic acid-templated transcription	8	2.78001	0.0303903
GO:2001141	Regulation of RNA biosynthetic process	8	2.76169	0.0311961
GO:0031090	Organelle membrane	8	2.61839	0.0314462
GO:1901575	Organic substance catabolic process	6	3.36533	0.0332077
GO:0009892	Negative regulation of metabolic process	8	2.69302	0.0341613
GO:0006351	DNA-templated transcription	8	2.68926	0.0341613
GO:0097659	Nucleic acid-templated transcription	8	2.68851	0.0341613
GO:0009605	Response to external stimulus	7	2.94775	0.0341613
GO:0055085	Transmembrane transport	5	3.87392	0.0345902
GO:0051707	Response to other organism	5	3.86894	0.0346921
GO:0043207	Response to external biotic stimulus	5	3.8615	0.0348845
GO:0032774	RNA biosynthetic process	8	2.66105	0.0353412
GO:0031327	Negative regulation of cellular biosynthetic process	5	3.7744	0.0369168
GO:0009607	Response to biotic stimulus	5	3.76968	0.0370228
GO:0048585	Negative regulation of response to stimulus	5	3.73926	0.0376048
GO:0009890	Negative regulation of biosynthetic process	5	3.70248	0.0386205
GO:0003008	System process	6	3.1705	0.0389712
GO:0051252	Regulation of RNA metabolic process	8	2.54779	0.040764
GO:0042592	Homeostatic process	5	3.61581	0.040764
GO:0022607	Cellular component assembly	9	2.33035	0.0434012
GO:0010468	Regulation of gene expression	10	2.19292	0.0436405
GO:0044419	Biological process involved in interspecies interaction between organisms	5	3.49417	0.0436405
GO:0051172	Negative regulation of nitrogen compound metabolic process	6	3.01072	0.0439408
GO:0010556	Regulation of macromolecule biosynthetic process	8	2.43085	0.0464213
GO:0006952	Defense response	5	3.36345	0.0471339
GO:0009059	Macromolecule biosynthetic process	9	2.24867	0.0482595

### Sheet: S.Table13
Supplementary Table 13. Associations Between Pop-CMRs and Gene Expression in the iMETHYL Database
CMR	Gene	Beta	P-value	FDR
14:100991389:100991402	BEGAIN	0.0136	3.773e-36	1.99969e-34
14:100991389:100991402	CTD-2062F14.3	0.0112	1.368e-34	3.6252e-33
11:66362800:66362849	CCS	-0.0011	1.09e-28	1.92567e-27
1:205819126:205819423	PM20D1	-0.0068	1.942e-25	2.57315e-24
12:10541381:10541435	KLRK1	-0.0062	1.517e-16	1.60802e-15
7:55837127:55837253	PSPH	0.0057	5.107e-15	4.51118e-14
7:90895629:90895657	FZD1	0.0049	3.931e-14	2.97633e-13
12:10541381:10541435	KLRC4-KLRK1	-0.0066	1.042e-13	6.90325e-13
12:10541381:10541435	RP11-277P12.20	-0.0054	9.193e-13	5.41366e-12
16:89628537:89628548	RP5-1142A6.5	-0.0034	2.571e-11	1.36263e-10
16:89628537:89628548	RNF166	-0.0031	3.768e-10	1.81549e-09
16:89628537:89628548	PIEZO1	-0.0045	9.873e-10	4.36058e-09
5:150507603:150507621	ZNF300	0.0097	3.713e-09	1.51376e-08
22:25875099:25875361	CTA-390C10.10	0.0087	1.142e-08	4.32329e-08
16:89628537:89628548	CHMP1A	-0.0027	2.85e-08	1.007e-07
22:49854103:49854290	C22orf34	-0.0057	5.757e-08	1.90701e-07
16:89628537:89628548	IL17C	-0.0068	6.299e-08	1.96381e-07
16:89628537:89628548	VPS9D1-AS1	0.0046	2.031e-07	5.66542e-07
7:55842459:55842504	PSPH	0.0047	1.971e-07	5.8035e-07
7:55835533:55835721	PSPH	0.0121	2.796e-07	7.4094e-07
22:49854103:49854290	C22orf34	0.0036	1.037e-06	2.61719e-06
16:89628537:89628548	CYBA	-0.0038	2.031e-06	4.89286e-06
15:40348298:40348308	RMDN3	0.0021	2.402e-06	5.53504e-06
7:55836053:55836330	PSPH	0.0075	2.919e-06	6.44613e-06
12:10541381:10541435	KLRC4	-0.0091	3.049e-06	6.46388e-06
2:238439479:238439609	PER2	0.0028	5.887e-06	1.20004e-05
5:150507603:150507621	TNIP1	-0.0043	6.778e-06	1.3305e-05
13:42086755:42086780	FOXO1	0.0064	7.287e-06	1.37933e-05
16:89628537:89628548	CPNE7	-0.0097	8.288e-06	1.5147e-05
17:53622508:53622529	PCTP	-0.0043	9.992e-06	1.70831e-05
16:89628537:89628548	RP5-1142A6.2	-0.0034	9.936e-06	1.75536e-05
13:79234435:79234484	RNF219	-0.0036	1.107e-05	1.83347e-05
4:39168987:39169269	RP11-83C7.1	0.0079	1.725e-05	2.68897e-05
20:57796902:57796976	ZNF831	0.002	1.681e-05	2.69979e-05
16:85137169:85137403	GSE1	-0.0052	2.622e-05	3.97046e-05
16:85137527:85137561	GSE1	-0.005	3.099e-05	4.43911e-05
19:7537300:7537423	TNFSF14	-0.01	3.042e-05	4.4785e-05
5:150507603:150507621	ANXA6	-0.0047	5.242e-05	7.12374e-05
11:45840812:45841145	PHF21A	-0.004	5.176e-05	7.21916e-05
15:40348298:40348308	IVD	-0.0034	6.369e-05	8.43892e-05
16:89628537:89628548	RPL13	0.0017	7.292e-05	9.42624e-05
20:24642759:24642792	CST7	-0.0167	8.559e-05	0.000108006
1:142801785:142801923	RP6-206I17.2	0.0085	0.0001088	0.000131055
14:100991389:100991402	WDR25	0.0021	0.0001085	0.000133733
1:36724301:36724326	SH3D21	0.0105	0.00012	0.000141333
20:24642759:24642792	APMAP	-0.007	0.0001381	0.000159115
3:187491756:187491972	RPL39L	0.0048	0.0001741	0.000196326
7:55837127:55837253	ZNF713	0.0036	0.0001814	0.000200296
14:31160006:31160287	NUBPL	-0.0024	0.0001907	0.000202142
19:7537300:7537423	CD70	-0.0133	0.0001874	0.000202698
22:25875099:25875361	CRYBB2P1	-0.0054	0.0002233	0.000232057
5:150507603:150507621	CD74	-0.0051	0.0002695	0.000274683
14:78023547:78024047	SPTLC2	-0.0014	0.001498	0.001498

### Sheet: S.Table14
Supplementary Table 14. Pathway Enrichment of Potential Genes Modified by Pop-CMRs
Term id	Term name	Intersection size	Fold enrichment	FDR
GO:0003674	Molecular_function	36	2.86698	6.13e-13
GO:0005488	Binding	35	3.07467	6.13e-13
GO:0005515	Protein binding	31	3.36973	2e-11
REAC:0000000	REACTOME root term	26	3.87548	1.39e-09
GO:0110165	Cellular anatomical entity	34	2.5322	2.55e-09
GO:0005575	Cellular_component	34	2.47002	2.79e-09
GO:0008150	Biological_process	33	2.50903	1.22e-07
GO:0009987	Cellular process	31	2.58409	3.74e-07
GO:0008152	Metabolic process	26	2.897	4.14767e-06
KEGG:00000	KEGG root term	19	3.77225	4.20391e-06
GO:0043169	Cation binding	14	5.14867	9.86556e-06
GO:0043167	Ion binding	16	4.22802	1.13389e-05
GO:0016020	Membrane	20	3.26501	1.68946e-05
GO:0050896	Response to stimulus	20	3.55434	1.96316e-05
GO:0006950	Response to stress	14	5.6506	1.96316e-05
GO:0005737	Cytoplasm	22	2.86831	2.05339e-05
GO:0009605	Response to external stimulus	12	6.73772	2.56217e-05
GO:0005622	Intracellular anatomical structure	26	2.33944	3.22914e-05
GO:0046872	Metal ion binding	13	4.88491	3.77752e-05
GO:0065007	Biological regulation	23	2.85834	3.8999e-05
GO:0009058	Biosynthetic process	16	4.30306	3.8999e-05
GO:0050794	Regulation of cellular process	21	3.02847	6.71637e-05
GO:0050789	Regulation of biological process	22	2.8551	7.24179e-05
GO:1901564	Organonitrogen compound metabolic process	16	3.9312	8.93448e-05
GO:0042592	Homeostatic process	9	8.67795	8.93448e-05
GO:0044249	Cellular biosynthetic process	15	4.15946	0.000104888
GO:0051239	Regulation of multicellular organismal process	11	5.88223	0.000140952
GO:0032103	Positive regulation of response to external stimulus	6	17.1196	0.000140952
GO:0044057	Regulation of system process	6	16.8502	0.000140952
GO:0044237	Cellular metabolic process	21	2.78288	0.000143627
GO:0022409	Positive regulation of cell-cell adhesion	5	25.3373	0.000143627
GO:0006955	Immune response	9	7.52209	0.000177626
GO:0080134	Regulation of response to stress	8	8.91817	0.000194213
GO:0032502	Developmental process	15	3.7381	0.000218865
GO:0048523	Negative regulation of cellular process	13	4.3918	0.000218865
GO:0002682	Regulation of immune system process	8	8.60755	0.000218865
GO:0032101	Regulation of response to external stimulus	7	10.9172	0.000218865
GO:0071704	Organic substance metabolic process	22	2.53573	0.000229962
GO:0002684	Positive regulation of immune system process	7	10.6082	0.000229962
GO:0048522	Positive regulation of cellular process	14	3.9755	0.000230011
GO:0070887	Cellular response to chemical stimulus	10	5.95619	0.000240085
GO:0044271	Cellular nitrogen compound biosynthetic process	13	4.27055	0.000243062
GO:0008219	Cell death	9	6.84215	0.000243062
GO:0007159	Leukocyte cell-cell adhesion	5	19.9303	0.000258186
GO:0032501	Multicellular organismal process	16	3.35669	0.000274321
REAC:R-HSA-1430728	Metabolism	9	6.97754	0.000275156
GO:0048519	Negative regulation of biological process	14	3.7944	0.000315773
GO:0048871	Multicellular organismal homeostasis	6	12.7829	0.000315773
GO:0006807	Nitrogen compound metabolic process	20	2.62588	0.000393035
GO:0022407	Regulation of cell-cell adhesion	5	16.8738	0.000462847
GO:0045785	Positive regulation of cell adhesion	5	16.8384	0.000462847
GO:0006952	Defense response	8	7.17536	0.000472159
GO:0065009	Regulation of molecular function	10	5.25134	0.000482896
GO:0048518	Positive regulation of biological process	14	3.54275	0.000525054
GO:0019538	Protein metabolic process	13	3.80938	0.00053562
GO:0044238	Primary metabolic process	20	2.52081	0.000561534
GO:0019222	Regulation of metabolic process	15	3.26236	0.000570784
GO:0043604	Amide biosynthetic process	6	10.6501	0.000601559
GO:0043226	Organelle	23	2.20381	0.00062386
GO:0051716	Cellular response to stimulus	15	3.21663	0.0006501
GO:0043227	Membrane-bounded organelle	22	2.25573	0.000683409
GO:0098609	Cell-cell adhesion	6	10.167	0.000735856
GO:0042221	Response to chemical	11	4.32246	0.000783045
GO:0045087	Innate immune response	6	9.85512	0.000828645
GO:0044283	Small molecule biosynthetic process	5	13.8243	0.000828645
GO:0002376	Immune system process	9	5.38854	0.000856637
GO:0060548	Negative regulation of cell death	6	9.62868	0.00089516
GO:0009891	Positive regulation of biosynthetic process	8	6.18733	0.000913269
GO:0071944	Cell periphery	13	3.3857	0.00105966
GO:0042802	Identical protein binding	8	6.16063	0.00115157
GO:0002694	Regulation of leukocyte activation	5	12.2066	0.00132633
GO:0009628	Response to abiotic stimulus	6	8.44725	0.00165023
GO:0051240	Positive regulation of multicellular organismal process	7	6.63404	0.00168362
GO:0050865	Regulation of cell activation	5	11.265	0.00168362
GO:0010468	Regulation of gene expression	12	3.50867	0.00168836
GO:0044419	Biological process involved in interspecies interaction between organisms	7	6.52244	0.00168836
GO:0031347	Regulation of defense response	5	11.1865	0.00168836
GO:0050778	Positive regulation of immune response	5	11.14	0.00168836
GO:0023052	Signaling	13	3.23166	0.00176328
GO:0043603	Amide metabolic process	6	8.00524	0.00182781
GO:0031325	Positive regulation of cellular metabolic process	9	4.66821	0.00182876
GO:0098542	Defense response to other organism	6	7.89378	0.00192516
GO:0007154	Cell communication	13	3.17709	0.00199765
GO:0005886	Plasma membrane	12	3.39258	0.00201042
GO:0030155	Regulation of cell adhesion	5	10.3371	0.00211886
GO:0043231	Intracellular membrane-bounded organelle	20	2.19902	0.00216811
GO:0043229	Intracellular organelle	21	2.10957	0.00218539
GO:0048583	Regulation of response to stimulus	10	4.01797	0.00225664
GO:0044281	Small molecule metabolic process	7	6.0553	0.00229031
GO:0005615	Extracellular space	9	4.27862	0.002524
GO:0048856	Anatomical structure development	12	3.28896	0.0025931
GO:0043170	Macromolecule metabolic process	18	2.34243	0.00265875
GO:0060255	Regulation of macromolecule metabolic process	13	3.04817	0.00265875
GO:1901576	Organic substance biosynthetic process	12	3.27499	0.00265875
GO:0010467	Gene expression	15	2.67226	0.00281577
GO:0009889	Regulation of biosynthetic process	10	3.83385	0.00281577
GO:0007165	Signal transduction	12	3.20636	0.00286782
GO:0006629	Lipid metabolic process	6	6.82117	0.00322327
GO:0048869	Cellular developmental process	10	3.72538	0.00325458
GO:0031328	Positive regulation of cellular biosynthetic process	7	5.52022	0.00325458
GO:0050776	Regulation of immune response	5	8.91445	0.00325458
GO:0033993	Response to lipid	5	8.79729	0.003344
GO:0019752	Carboxylic acid metabolic process	5	8.49939	0.00388317
GO:0009986	Cell surface	5	8.41039	0.00388577
GO:0007166	Cell surface receptor signaling pathway	8	4.47929	0.00432933
GO:0043436	Oxoacid metabolic process	5	8.27181	0.00432933
GO:0007155	Cell adhesion	6	6.33682	0.0043309
GO:0006082	Organic acid metabolic process	5	8.2126	0.00435579
GO:0051707	Response to other organism	6	6.19031	0.00450598
GO:0043207	Response to external biotic stimulus	6	6.1784	0.00450598
GO:0045321	Leukocyte activation	5	8.03996	0.00450598
GO:0044255	Cellular lipid metabolic process	5	7.94453	0.00463563
GO:0009607	Response to biotic stimulus	6	6.03148	0.00485779
GO:0048585	Negative regulation of response to stimulus	6	5.98281	0.00496294
GO:0005768	Endosome	5	7.76031	0.00525739
GO:0031323	Regulation of cellular metabolic process	11	3.12581	0.00526794
GO:0009893	Positive regulation of metabolic process	9	3.74837	0.00526794
GO:0010941	Regulation of cell death	6	5.88419	0.00526794
REAC:R-HSA-168256	Immune System	7	5.5094	0.0054219
GO:1901700	Response to oxygen-containing compound	6	5.78877	0.00568068
GO:0007267	Cell-cell signaling	6	5.7853	0.00568068
GO:0051171	Regulation of nitrogen compound metabolic process	11	3.08704	0.00568465
GO:0009059	Macromolecule biosynthetic process	10	3.33137	0.00590035
GO:0051241	Negative regulation of multicellular organismal process	5	7.26871	0.00593223
GO:0045893	Positive regulation of DNA-templated transcription	6	5.65961	0.00595233
GO:1903508	Positive regulation of nucleic acid-templated transcription	6	5.65961	0.00595233
GO:1902680	Positive regulation of RNA biosynthetic process	6	5.63644	0.00595233
GO:0001775	Cell activation	5	7.03321	0.00644807
GO:0005634	Nucleus	15	2.38312	0.00670296
GO:0050793	Regulation of developmental process	7	4.54515	0.00693041
GO:0006508	Proteolysis	6	5.39357	0.00712717
GO:0031326	Regulation of cellular biosynthetic process	9	3.50569	0.00719158
GO:0005102	Signaling receptor binding	6	6.19429	0.00724084
GO:1901566	Organonitrogen compound biosynthetic process	6	5.33978	0.00733428
GO:1901701	Cellular response to oxygen-containing compound	5	6.74385	0.00738119
GO:0051254	Positive regulation of RNA metabolic process	6	5.22968	0.00785861
GO:0051246	Regulation of protein metabolic process	7	4.39246	0.00786037
GO:0023051	Regulation of signaling	8	3.80434	0.00811893
GO:0010646	Regulation of cell communication	8	3.79312	0.00818743
GO:0030154	Cell differentiation	9	3.3724	0.00844732
GO:0006915	Apoptotic process	6	5.08886	0.00844732
GO:0006355	Regulation of DNA-templated transcription	8	3.70882	0.00899138
GO:1903506	Regulation of nucleic acid-templated transcription	8	3.70669	0.00899138
GO:0010033	Response to organic substance	7	4.22098	0.00899138
GO:0010557	Positive regulation of macromolecule biosynthetic process	6	4.99136	0.00899138
GO:2001141	Regulation of RNA biosynthetic process	8	3.68226	0.00916976
GO:0012501	Programmed cell death	6	4.9478	0.00916976
GO:0005576	Extracellular region	9	3.41461	0.00920199
REAC:R-HSA-5663205	Infectious disease	5	7.64217	0.00924086
GO:0010604	Positive regulation of macromolecule metabolic process	8	3.63025	0.00949218
GO:0008283	Cell population proliferation	6	4.85557	0.00953761
GO:0071310	Cellular response to organic substance	6	4.83608	0.00966289
GO:0009892	Negative regulation of metabolic process	8	3.59069	0.00990376
GO:0006351	DNA-templated transcription	8	3.58568	0.00992011
GO:0097659	Nucleic acid-templated transcription	8	3.58468	0.00992011
GO:0032774	RNA biosynthetic process	8	3.54806	0.0103127
GO:0070013	Intracellular organelle lumen	11	2.6664	0.0105043
GO:0031974	Membrane-enclosed lumen	11	2.6664	0.0105043
GO:0043233	Organelle lumen	11	2.6664	0.0105043
GO:0031090	Organelle membrane	8	3.49119	0.0105043
GO:0005783	Endoplasmic reticulum	6	4.74093	0.0105043
GO:0070062	Extracellular exosome	6	4.57008	0.0105043
GO:0098588	Bounding membrane of organelle	6	4.54637	0.0105043
GO:1903561	Extracellular vesicle	6	4.51866	0.0105043
GO:0065010	Extracellular membrane-bounded organelle	6	4.51655	0.0105043
GO:0043230	Extracellular organelle	6	4.51655	0.0105043
GO:0045935	Positive regulation of nucleobase-containing compound metabolic process	6	4.69932	0.010675
GO:0034641	Cellular nitrogen compound metabolic process	13	2.38581	0.0115728
GO:0032879	Regulation of localization	6	4.58749	0.0116525
REAC:R-HSA-1643685	Disease	6	5.28706	0.011754
GO:0031982	Vesicle	8	3.2346	0.012062
GO:0051252	Regulation of RNA metabolic process	8	3.39706	0.0122398
GO:0006810	Transport	9	3.02901	0.0135734
GO:0009966	Regulation of signal transduction	7	3.75951	0.0136447
GO:0016477	Cell migration	5	5.34749	0.013821
GO:0048584	Positive regulation of response to stimulus	6	4.25157	0.0147038
GO:0080090	Regulation of primary metabolic process	10	2.73102	0.0147169
GO:0010556	Regulation of macromolecule biosynthetic process	8	3.24113	0.0148922
GO:0003008	System process	6	4.22733	0.0148922
GO:0055085	Transmembrane transport	5	5.16522	0.0148922
GO:0045595	Regulation of cell differentiation	5	5.12567	0.0151799
GO:0051234	Establishment of localization	9	2.93076	0.0152012
GO:0051173	Positive regulation of nitrogen compound metabolic process	7	3.56522	0.0162171
GO:0005739	Mitochondrion	5	4.7442	0.0163196
GO:0034654	Nucleobase-containing compound biosynthetic process	8	3.15596	0.0164351
GO:0050790	Regulation of catalytic activity	6	4.09096	0.0164351
GO:0019219	Regulation of nucleobase-containing compound metabolic process	8	3.1367	0.0168732
GO:0051172	Negative regulation of nitrogen compound metabolic process	6	4.01429	0.0176693
GO:0018130	Heterocycle biosynthetic process	8	3.09665	0.0179833
GO:0019438	Aromatic compound biosynthetic process	8	3.08846	0.0180482
GO:0042127	Regulation of cell population proliferation	5	4.78946	0.0180482
GO:0048870	Cell motility	5	4.72744	0.0183763
GO:0010605	Negative regulation of macromolecule metabolic process	7	3.34663	0.019473
GO:0003824	Catalytic activity	10	2.82268	0.0197207
GO:1901362	Organic cyclic compound biosynthetic process	8	2.98377	0.0198199
GO:0051049	Regulation of transport	5	4.5792	0.0198199
GO:0005829	Cytosol	9	2.65762	0.0208544
GO:0031981	Nuclear lumen	9	2.63102	0.0211754
GO:0006357	Regulation of transcription by RNA polymerase II	6	3.7474	0.0212205
GO:0009056	Catabolic process	6	3.69425	0.0218703
GO:0006366	Transcription by RNA polymerase II	6	3.60445	0.0241552
GO:0012505	Endomembrane system	8	2.71693	0.024353
GO:0051179	Localization	9	2.59187	0.0246981
GO:0007275	Multicellular organism development	8	2.77741	0.025756
GO:1901363	Heterocyclic compound binding	11	2.36771	0.0289009
GO:0097159	Organic cyclic compound binding	11	2.34478	0.0295014
GO:0044248	Cellular catabolic process	5	3.75675	0.0315509
GO:0005654	Nucleoplasm	7	2.6754	0.0366756
GO:0044260	Cellular macromolecule metabolic process	6	2.95382	0.0388865
GO:0051128	Regulation of cellular component organization	5	3.39616	0.039252
GO:0031410	Cytoplasmic vesicle	5	3.23216	0.0450984
GO:0097708	Intracellular vesicle	5	3.22956	0.0450984
GO:0051641	Cellular localization	6	2.68626	0.0489851
GO:0016043	Cellular component organization	10	1.99402	0.0493576

### Sheet: S.Table15
Supplementary Table 15. Associations Between SNPs and Pop-CMRs
SNP	Pop-CMR	Beta	P-value	FDR
1:105415242:G:A	1:105416732:105416911	0.160118	0.000112899	0.00350444
1:105415857:T:C	1:105416732:105416911	0.194707	1.63792e-07	7.92062e-06
1:105416803:TTTTCAAGAT:T	1:105416732:105416911	0.194707	1.63792e-07	7.92062e-06
1:105417625:C:T	1:105416732:105416911	0.233494	0.000934849	0.0210504
1:105418428:A:T	1:105416732:105416911	0.3445	0.000467859	0.0115349
1:105419018:A:T	1:105416732:105416911	0.126035	0.00085013	0.0193982
1:105419551:A:G	1:105416732:105416911	0.3445	0.000467859	0.0115349
1:105420477:A:C	1:105416732:105416911	0.194707	1.63792e-07	7.92062e-06
1:105420551:G:A	1:105416732:105416911	0.3445	0.000467859	0.0115349
1:105421321:A:G	1:105416732:105416911	0.266209	2.52498e-05	0.000908596
1:105421667:C:T	1:105416732:105416911	0.266209	2.52498e-05	0.000908596
1:105423059:A:G	1:105416732:105416911	0.233494	0.000934849	0.0210504
1:105423108:T:TAA	1:105416732:105416911	0.266209	2.52498e-05	0.000908596
1:105423756:G:A	1:105416732:105416911	0.3445	0.000467859	0.0115349
1:105424444:A:G	1:105416732:105416911	0.266209	2.52498e-05	0.000908596
1:105425341:A:G	1:105416732:105416911	0.148308	0.000317365	0.00860764
1:1320128:C:G	1:1329689:1329749	0.219956	0.0001994	0.0059227
1:1323142:CCT:C	1:1329689:1329749	0.226129	0.000159314	0.00485765
1:1324323:G:A	1:1329689:1329749	0.226129	0.000159314	0.00485765
1:1325206:C:T	1:1329689:1329749	0.41757	0.00100183	0.0223056
1:1329802:A:G	1:1329689:1329749	0.41757	0.00100183	0.0223056
1:1330725:A:G	1:1329689:1329749	0.41757	0.00100183	0.0223056
1:1335789:A:G	1:1329689:1329749	0.214556	0.000300004	0.00821998
1:205142517:CA:C	1:205141231:205141245	-0.178916	0.000743713	0.0171116
1:36715285:A:AGTGTGTGTG	1:36724301:36724326	-0.410445	0.000670011	0.0158389
1:568213:C:T	1:570123:570221	0.344339	0.000420932	0.0105478
1:71011844:C:T	1:71013831:71013852	-0.145723	0.00196891	0.0389318
1:71011981:C:T	1:71013831:71013852	-0.145723	0.00196891	0.0389318
1:71012394:C:A	1:71013831:71013852	-0.145723	0.00196891	0.0389318
1:71012534:A:G	1:71013831:71013852	-0.145723	0.00196891	0.0389318
1:71012600:G:A	1:71013831:71013852	-0.145723	0.00196891	0.0389318
1:71012729:T:C	1:71013831:71013852	-0.145723	0.00196891	0.0389318
1:71012818:C:G	1:71013831:71013852	-0.145723	0.00196891	0.0389318
1:71013232:A:G	1:71013831:71013852	-0.145723	0.00196891	0.0389318
1:71013437:C:T	1:71013831:71013852	-0.145723	0.00196891	0.0389318
1:71013758:A:T	1:71013831:71013852	-0.145723	0.00196891	0.0389318
1:71013847:C:T	1:71013831:71013852	-0.145723	0.00196891	0.0389318
1:71013874:A:G	1:71013831:71013852	-0.145723	0.00196891	0.0389318
1:71013884:C:T	1:71013831:71013852	-0.145723	0.00196891	0.0389318
1:71013973:T:G	1:71013831:71013852	-0.145723	0.00196891	0.0389318
1:71014023:T:G	1:71013831:71013852	-0.145723	0.00196891	0.0389318
1:71014537:C:T	1:71013831:71013852	-0.145723	0.00196891	0.0389318
1:71014615:C:G	1:71013831:71013852	-0.145723	0.00196891	0.0389318
1:71014640:T:C	1:71013831:71013852	-0.145723	0.00196891	0.0389318
1:71014744:G:A	1:71013831:71013852	-0.145723	0.00196891	0.0389318
1:71016145:C:G	1:71013831:71013852	-0.145723	0.00196891	0.0389318
1:71016594:A:G	1:71013831:71013852	-0.145723	0.00196891	0.0389318
1:71016600:A:G	1:71013831:71013852	-0.145723	0.00196891	0.0389318
1:71016620:T:C	1:71013831:71013852	-0.145723	0.00196891	0.0389318
1:71016629:T:A	1:71013831:71013852	-0.145723	0.00196891	0.0389318
1:71016951:TATA:T	1:71013831:71013852	-0.145723	0.00196891	0.0389318
1:71017014:A:C	1:71013831:71013852	-0.145723	0.00196891	0.0389318
1:71017173:A:G	1:71013831:71013852	-0.145723	0.00196891	0.0389318
1:71017257:AT:A	1:71013831:71013852	-0.145723	0.00196891	0.0389318
1:71017329:T:C	1:71013831:71013852	-0.145723	0.00196891	0.0389318
10:128909144:T:C	10:128918479:128918639	-0.18604	3.93142e-05	0.00131375
10:128910367:T:C	10:128918479:128918639	-0.208969	0.000240186	0.00710353
10:128910657:T:C	10:128918479:128918639	-0.18604	3.93142e-05	0.00131375
10:128911751:A:G	10:128918479:128918639	-0.18604	3.93142e-05	0.00131375
10:128911983:G:A	10:128918479:128918639	-0.147054	0.000660425	0.0156391
10:128914571:G:T	10:128918479:128918639	-0.147054	0.000660425	0.0156391
10:128914946:G:A	10:128918479:128918639	-0.147054	0.000660425	0.0156391
10:128916503:TCCTTGATGT:T	10:128918479:128918639	-0.18604	3.93142e-05	0.00131375
10:128917250:G:A	10:128918479:128918639	-0.147054	0.000660425	0.0156391
10:128917312:C:CT	10:128918479:128918639	-0.142404	0.00135854	0.0288941
10:128918329:C:T	10:128918479:128918639	-0.147054	0.000660425	0.0156391
10:128919489:CT:C	10:128918479:128918639	-0.144832	0.000703238	0.0163633
10:128919718:A:ATGTGTGTGT	10:128918479:128918639	-0.152464	0.00102608	0.0226821
10:128921404:G:A	10:128918479:128918639	-0.18604	3.93142e-05	0.00131375
10:128922210:A:T	10:128918479:128918639	-0.147054	0.000660425	0.0156391
10:128922825:C:T	10:128918479:128918639	-0.147054	0.000660425	0.0156391
10:128924603:C:T	10:128918479:128918639	-0.18604	3.93142e-05	0.00131375
10:128925063:A:G	10:128918479:128918639	-0.147054	0.000660425	0.0156391
10:128926012:A:G	10:128918479:128918639	-0.147054	0.000660425	0.0156391
10:128926641:CT:C	10:128918479:128918639	-0.188268	3.44127e-05	0.00120989
10:54495483:G:A	10:54504049:54504586	-0.30437	6.52878e-05	0.00209255
10:54495904:G:T	10:54504049:54504586	-0.30437	6.52878e-05	0.00209255
10:54495916:T:C	10:54504049:54504586	-0.30437	6.52878e-05	0.00209255
10:54498534:C:T	10:54504049:54504586	-0.276975	2.3225e-05	0.00084679
10:54498589:G:A	10:54504049:54504586	-0.486917	0.000405718	0.0105133
10:54500261:C:T	10:54504049:54504586	-0.269257	9.31524e-05	0.00290459
10:54500302:G:T	10:54504049:54504586	-0.269257	9.31524e-05	0.00290459
10:54500437:T:C	10:54504049:54504586	-0.269257	9.31524e-05	0.00290459
10:54500581:C:A	10:54504049:54504586	-0.269257	9.31524e-05	0.00290459
10:54500680:G:C	10:54504049:54504586	-0.269257	9.31524e-05	0.00290459
10:54500723:G:A	10:54504049:54504586	-0.269257	9.31524e-05	0.00290459
10:54500839:G:A	10:54504049:54504586	-0.269257	9.31524e-05	0.00290459
10:54501331:T:C	10:54504049:54504586	-0.198952	3.81649e-07	1.78301e-05
10:54501464:A:G	10:54504049:54504586	-0.165	1.68663e-05	0.00061822
10:54501716:C:T	10:54504049:54504586	-0.249951	1.3396e-09	7.72189e-08
10:54501891:C:A	10:54504049:54504586	-0.241475	4.3887e-09	2.42912e-07
10:54502445:C:T	10:54504049:54504586	-0.265295	0.000276456	0.00805521
10:54502756:G:T	10:54504049:54504586	-0.265295	0.000276456	0.00805521
10:54503010:C:T	10:54504049:54504586	-0.265295	0.000276456	0.00805521
10:54503068:G:C	10:54504049:54504586	-0.345114	3.42854e-09	1.90533e-07
10:54503091:G:A	10:54504049:54504586	-0.263829	5.07767e-12	1.15453e-09
10:54503287:A:C	10:54504049:54504586	-0.252684	8.34664e-11	4.91596e-09
10:54503319:A:G	10:54504049:54504586	-0.252684	8.34664e-11	4.91596e-09
10:54503367:T:G	10:54504049:54504586	-0.252684	8.34664e-11	4.91596e-09
10:54503397:A:G	10:54504049:54504586	-0.252684	8.34664e-11	4.91596e-09
10:54503517:A:C	10:54504049:54504586	-0.252684	8.34664e-11	4.91596e-09
10:54504048:C:T	10:54504049:54504586	-0.345114	3.42854e-09	1.90533e-07
10:54504351:G:A	10:54504049:54504586	-0.263829	5.07767e-12	1.15453e-09
10:54504395:C:T	10:54504049:54504586	-0.263829	5.07767e-12	1.15453e-09
10:54504436:C:T	10:54504049:54504586	-0.345114	3.42854e-09	1.90533e-07
10:54504586:G:A	10:54504049:54504586	-0.252684	8.34664e-11	4.91596e-09
10:54504599:C:T	10:54504049:54504586	-0.252684	8.34664e-11	4.91596e-09
10:54504651:A:C	10:54504049:54504586	-0.345114	3.42854e-09	1.90533e-07
10:54504662:A:G	10:54504049:54504586	-0.252684	8.34664e-11	4.91596e-09
10:54504732:A:T	10:54504049:54504586	-0.124496	0.000601116	0.0145227
10:54504815:G:GA	10:54504049:54504586	-0.345114	3.42854e-09	1.90533e-07
10:54504949:C:T	10:54504049:54504586	-0.252684	8.34664e-11	4.91596e-09
10:54504961:G:A	10:54504049:54504586	-0.263829	5.07767e-12	1.15453e-09
10:54504963:G:A	10:54504049:54504586	-0.263829	5.07767e-12	1.15453e-09
10:54504988:T:C	10:54504049:54504586	-0.252684	8.34664e-11	4.91596e-09
10:54505076:T:C	10:54504049:54504586	-0.249113	9.61284e-09	5.25731e-07
10:54505085:A:C	10:54504049:54504586	-0.249113	9.61284e-09	5.25731e-07
10:54505093:GTCCT:G	10:54504049:54504586	-0.249113	9.61284e-09	5.25731e-07
10:54505138:T:C	10:54504049:54504586	-0.265295	0.000276456	0.00805521
10:54505259:G:A	10:54504049:54504586	-0.263829	5.07767e-12	1.15453e-09
10:54505264:C:A	10:54504049:54504586	-0.345114	3.42854e-09	1.90533e-07
10:54505528:CTT:C	10:54504049:54504586	-0.265295	0.000276456	0.00805521
10:54507217:C:T	10:54504049:54504586	-0.219734	6.6672e-05	0.00213196
10:54507232:G:T	10:54504049:54504586	-0.345114	3.42854e-09	1.90533e-07
10:54507836:C:G	10:54504049:54504586	-0.345114	3.42854e-09	1.90533e-07
11:33909293:T:G	11:33910910:33910955	0.0984513	0.00230872	0.0446893
11:33914427:G:A	11:33910910:33910955	0.0933834	0.00134526	0.0286559
11:66362996:A:G	11:66362800:66362849	-0.450521	9.81071e-10	5.68114e-08
11:82160818:G:A	11:82169987:82170030	-0.243693	2.47521e-05	0.00090009
11:82160917:GAAAAAAAAA:G	11:82169987:82170030	-0.259633	3.24639e-06	0.000140908
11:82162326:C:CA	11:82169987:82170030	-0.153681	0.00177063	0.0370864
11:82163255:C:CG	11:82169987:82170030	-0.248618	6.69318e-06	0.000256951
[truncated: 60,502 more chars]
